# A high-throughput heterologous expression platform for plant synthetic biology based on Arabidopsis suspension cells

**DOI:** 10.1101/2025.07.30.667703

**Authors:** Lukas Meile, Germán Alonso-Tolo, Zeltia Ferreiro-Eiras, Xi Jiang, Stefan Burén, Luis M. Rubio

**Author notes:** To whom correspondence should be addressed:* Luis M. Rubio: –; Lukas Meile. Other e-mail addresses: Germán Alonso-Tolo, Zeltia Ferreiro-Eiras, Xi Jiang, and Stefan Burén.

## Abstract

Efficient heterologous expression platforms are essential for plant synthetic biology, particularly for engineering complex multigene pathways. Here, we establish a high-throughput system for both transient and stable transformation of *Arabidopsis thaliana* suspension cells using plant cell pack infiltration. This method requires no specialized equipment or consumables and is compatible with several cell lines. It enables rapid generation of 100 g of transgenic cells within two weeks and allows expression of at least 6 stacked genes from a single construct. We characterized constitutive promoters for gene expression in Arabidopsis cells and validated plastid targeting peptides. A library of NifB homologs was screened for expression and solubility and several archaeal variants suitable for plant expression were identified. We further engineered stable cell lines expressing up to six genes, encoding the NifB module components NifU, NifS, FdxN, and NifB, demonstrating that the newly developed platform integrates into an established workflow for nitrogenase engineering. The platform accelerates design–build–test cycles and facilitates the production of delicate proteins that require large amounts of transgenic biomass. It thus represents a versatile and scalable tool for advancing synthetic biology and for tackling major biotechnological challenges, such as biological nitrogen fixation.

**Highlight:** We developed a fast and scalable expression platform in Arabidopsis suspension cells, enabling transient and stable multigene expression for applications in plant synthetic biology such as nitrogenase engineering.

## Supplementary material for "A high-throughput heterologous expression platform for plant synthetic biology based on Arabidopsis suspension cells": Suplemental Tables S1-S4

### Sheet: Table S1
Table S1: Primers used in this study. The templates are further described in Tablse S2.
Primer ID	Name	Sequence (5'-3')	Template
3713	GFP_exon1_dom_F	TTGAAGACAACTCAAATGGTGAGCAAGGGCGAG	pAE51
3714	GFP_exon1_dom_R	TTGAAGACAAACCTCGATGCGGTTCACCAGG	pAE51
3756	intron-DEM1_F1	TTGAAGACAAAGGTAAGCAGAACTCTAGTTGCAG	Col-0 gDNA
3757	intron-DEM1_R1	TTGAAGACAACACCTATATATCGACATTTTCAACAAG	Col-0 gDNA
3755	GFP_exon2_dom_F2	TTGAAGACAAGGTGAACTTCAAGATCCGC	pAE51
3718	GFP_exon2_dom_R	TTGAAGACAACTCGAAGCTTACTTGTACAGCTCGTCC	pAE51
3208	tHsp18.2_domB6_Fw	TTGAAGACAACTCAGCTTATATGAAGATGAAGATGAAAT	GB0035
3209	tHsp18.2_domC1_Rv	TTGAAGACAACTCGAGCGCTTATCTTTAATC	GB0035
3176	AtSCPL30pro_domA1_Fw	TTGAAGACAACTCAGGAGATAGGCAACCGTGGACTTCT	Col-0 gDNA
3183	AtSCPL30_dom-163C->T_Rv	GCGCCGTCTCGGAAAGACTATATTGTGGTAATTGG	Col-0 gDNA
3184	AtSCPL30_dom-163C->T_Fw	TTGAAGACAATTTCATATCCACTTAGATATAAAAGATAA	Col-0 gDNA
3177	AtSCPL30pro_domB2_Rv	TTGAAGACAACTCGCATTTGAGGCTAGGTTTTAGTAGTG	Col-0 gDNA
3171	AtAct2pro_domA1_Fw	TTGAAGACAACTCAGGAGTCGACAAAATTTAGAACGAACTTA	Col-0 gDNA
3173	AtAct2pro_dom-543C-->G_Rv	TTGAAGACAACTCTTCTTCCTTGTTCTTCTCTGTC	Col-0 gDNA
3172	AtAct2pro_dom-543C->G_Fw	TTGAAGACAAAGAGTAAGAGAGAAAGTAAGAGATAATCCAG	Col-0 gDNA
3174	AtAct2pro_domB2_Rv	TTGAAGACAACTCGCATTTTTTATGAGCTGCAAACA	Col-0 gDNA
3160	AtTCTPpro_A1_Fwd	ATGAAGACATCTCAGGAGCCAACACTCGAATCCCCAC	Col-0 gDNA
3161	AtTCTPpro_B2_Rev	ATGAAGACATCTCGCATTGGTCGCTTATTGATTGTTTTCTCTC	Col-0 gDNA
3163	AtUBQ10(Grefen)_A1_F	ATGAAGACATCTCAGGAGTTGTCGACGAGTCAGTAATAAACG	Col-0 gDNA
EC946	AtUbi10_Fix_int_rev	GCGCGAAGACTTCATCTTCGATCTAAGATTAACAGA	Col-0 gDNA
EC945	AtUbi10_Fix_int_fwd	GCGCGAAGACAAGATGATTTTCTGGGTTTGATCG	Col-0 gDNA
EC944	AtUbi10_Fix_A1-B2_Rev	ATGAAGACATCTCGCATTCTGTTAATCAGAAAAACTCAGATTAA	Col-0 gDNA
3719	HygRcass_L1P3_F	TTGGTCTCAGGAGTTGAAACTGAAGGCGGGAAAC	35S:RUBY
3720	HygRcass_L1P3_R	TTGGTCTCAAGCGAAGCTGGCATGCAAGCTGTC	35S:RUBY
3984	NifU_domB4_F	TTGAAGACAACTCAAGCCATGTGGGACTAC	U122TGH030_32
3985	NifU_domB5a_R	TTGAAGACAACTCGCTGCCCTCCTGATCCACCGACCTCCATCTGGGCATG	U122TGH030_32
3986	NifS_domB4_F	TTGAAGACAACTCAAGCCATGGCGGAC	U122TGH030_34
3987	NifS_domB5a_R	TTGAAGACAACTCGCTGCCCTCCTGATCCACCTCCGTACACAGGGGCAAAT	U122TGH030_34
3988	fdxN_domB4_F	TTGAAGACAACTCAAGCCATGGCGTTGAA	U122TGH030_36
3989	fdxN-HA_domB5a_R	TTGAAGACAACTCGCTGCCCTCCTGATCCACCGGCGTAATCGGGAACGTC	U122TGH030_36
3620	AtMee5_int4_Fw_AGCC	TTGAAGACAACTCAAGCCTCTGCGTGGTCGCATCCGGTACTTCATGCTTCAACGTGTAAC	pICH75111
3621	AtMee1_int4_Rv	TTGAAGACAAGCTGTAAGGGGAAAAAAATTGACA	pICH75111
3622	SplitTS_Fw	TTGAAGACAACAGCAGTTCGAGAAAGGTGGTGG	U122TGH030_40
3170	TStag_domB4_Rv	TTGAAGACAACTCGCGAACTCTTCTCGAAC	U122TGH030_40

### Sheet: Table S2
Table S2: Plasmids used in this study. Parts generated by DNA synthesis are further described in Table S3. *L0: MoClo level 0; LM: MoClo level M; LP: MoClo level P. Letters A-C followed by numbers indicate standardized fusion sites for level 1 assemblies according to Patron 2016. **Hyphens indicate fusion of the indicated parts. Parts followed by primer IDs in brackets indicate PCR products generated as described in Table S1
Part name	Published name; description	Figures	MoClo level*	Construction**	source	References
35S:RUBY	p35S:RUBY	Fig. 2A-D, S1			Addgene plasmid #160908	He et al. 2020; doi: 10.1038/s41438-020-00390-1
pUAP1	Level 0 acceptor				Addgene plasmid #63674	Patron et al., 2015; doi: 10.1111/nph.13532
pAGM9121	Level 0 acceptor				Addgene plasmid kit #1000000044	Weber et al., 2011; doi: 10.1371/journal.pone.0016765.
pICH47732	Level 1 acceptor. Position 1. Forward orientation.				Addgene plasmid kit #1000000044	Weber et al., 2011; doi: 10.1371/journal.pone.0016765.
pICH47742	Level 1 acceptor. Position 2. Forward orientation.				Addgene plasmid kit #1000000044	Weber et al., 2011; doi: 10.1371/journal.pone.0016765.
pICH47751	Level 1 acceptor. Position 3. Forward orientation.				Addgene plasmid kit #1000000044	Weber et al., 2011; doi: 10.1371/journal.pone.0016765.
pICH47761	Level 1 acceptor. Position 4. Forward orientation.				Addgene plasmid kit #1000000044	Weber et al., 2011; doi: 10.1371/journal.pone.0016765.
pICH47772	Level 1 acceptor. Position 5. Forward orientation.				Addgene plasmid kit #1000000044	Weber et al., 2011; doi: 10.1371/journal.pone.0016765.
pICH47781	Level 1 acceptor. Position 6. Forward orientation.				Addgene plasmid kit #1000000044	Weber et al., 2011; doi: 10.1371/journal.pone.0016765.
pICH47791	Level 1 acceptor. Position 7. Forward orientation.				Addgene plasmid kit #1000000044	Weber et al., 2011; doi: 10.1371/journal.pone.0016765.
pAGM8031	Level M acceptor. Position 1				Addgene plasmid kit #1000000044	Weber et al., 2011; doi: 10.1371/journal.pone.0016765.
pAGM8043	Level M acceptor. Position 2				Addgene plasmid kit #1000000044	Weber et al., 2011; doi: 10.1371/journal.pone.0016765.
pAGM8055	Level M acceptor. Position 3				Addgene plasmid kit #1000000044	Weber et al., 2011; doi: 10.1371/journal.pone.0016765.
pAGM8067	Level M acceptor. Position 4				Addgene plasmid kit #1000000044	Weber et al., 2011; doi: 10.1371/journal.pone.0016765.
pAGM8093	Level M acceptor. Position 7				Addgene plasmid kit #1000000044	Weber et al., 2011; doi: 10.1371/journal.pone.0016765.
pICH75344	Level P acceptor. Position 3				Addgene plasmid kit #1000000044	Weber et al., 2011; doi: 10.1371/journal.pone.0016765.
pICH54011	“Dummy” part level 1 position 1		L1P1		Addgene plasmid kit #1000000044	Weber et al., 2011; doi: 10.1371/journal.pone.0016765.
pICH54022	“Dummy” part level 1 position 2		L1P2		Addgene plasmid kit #1000000044	Weber et al., 2011; doi: 10.1371/journal.pone.0016765.
pICH54077	“Dummy” part level 1 position 7		L1P7		Addgene plasmid kit #1000000044	Weber et al., 2011; doi: 10.1371/journal.pone.0016765.
pN2LM254	"Dummy" part level M position 7-1		L1P7-1	pAGM8093-pICH54077-pICH54011-pICH50872	this study
pICH50872	Level M end-link 1				Addgene plasmid kit #1000000044	Weber et al., 2011; doi: 10.1371/journal.pone.0016765.
pICH50892	Level M end-link 3				Addgene plasmid kit #1000000044	Weber et al., 2011; doi: 10.1371/journal.pone.0016765.
pICH50900	Level M end-link 4				Addgene plasmid kit #1000000044	Weber et al., 2011; doi: 10.1371/journal.pone.0016765.
pICH50927	Level M end-link 6				Addgene plasmid kit #1000000044	Weber et al., 2011; doi: 10.1371/journal.pone.0016765.
pICH50932	Level M end-link 7				Addgene plasmid kit #1000000044	Weber et al., 2011; doi: 10.1371/journal.pone.0016765.
pICH79277	Level P end-link 3				Addgene plasmid kit #1000000044	Weber et al., 2011; doi: 10.1371/journal.pone.0016765.
pICH51277	GGAG_Pro-CaMV35SShort_5UTMV_AATG		L0 A1-B2		Addgene plasmid kit #1000000047	Engler et al. 2014; doi: 10.1021/sb4001504
pICH51266	GGAG_Pro-CaMV35SLong_5UTMV_AATG		L0 A1-B2		Addgene plasmid kit #1000000047	Engler et al. 2014; doi: 10.1021/sb4001504
pICH85281	GGAG_Pro-AtuMas_5U- AtuMas _AATG		L0 A1-B2		Addgene plasmid kit #1000000047	Engler et al. 2014; doi: 10.1021/sb4001504
pICH88103	GGAG_Pro-AtuOcs_5U- AtuOcs _AATG		L0 A1-B2		Addgene plasmid kit #1000000047	Engler et al. 2014; doi: 10.1021/sb4001504
pICH87633	GGAG_Pro-AtuNos_5U-TMV_AATG		L0 A1-B2		Addgene plasmid kit #1000000047	Engler et al. 2014; doi: 10.1021/sb4001504
pICSL12006	GGAG_Pro-CsVMV_5U-CsVMV_AATG		L0 A1-B2		Addgene plasmid kit #1000000047	Engler et al. 2014; doi: 10.1021/sb4001504
pICH71342	GGAG-Pro-H4_5U-H4_AATG		L0 A1-B2		Addgene plasmid kit #1000000047	Engler et al. 2014; doi: 10.1021/sb4001504
pICH72400	GCTT_3U+Ter -Atug7_CGCT		L0 B6-C1		Addgene plasmid kit #1000000047	Engler et al. 2014; doi: 10.1021/sb4001504
pICH41432	GCTT_3U+Ter -AtuOcs_CGCT		L0 B6-C1		Addgene plasmid kit #1000000047	Engler et al. 2014; doi: 10.1021/sb4001504
pICH44300	GCTT_3U+Ter -AtACT2_CGCT		L0 B6-C1		Addgene plasmid kit #1000000047	Engler et al. 2014; doi: 10.1021/sb4001504
pICH41414	GCTT_3U+Ter-CaMV35S_CGCT		L0 B6-C1		Addgene plasmid kit #1000000047	Engler et al. 2014; doi: 10.1021/sb4001504
pICSL80001	AATG_CD-Luciferase_GCTT		L0 B3-B5B		Addgene plasmid kit #1000000047	Engler et al. 2014; doi: 10.1021/sb4001504
pICH75111	AATG_CD-GUS_GCTT		L0 B3-B5B		Addgene plasmid kit #1000000047	Engler et al. 2014; doi: 10.1021/sb4001504
pICSL80005	AATG_CD-tGFP_GCTT		L0 B3-B5B		Addgene plasmid kit #1000000047	Engler et al. 2014; doi: 10.1021/sb4001504
GB0035	tHsp18.2				Addgene plasmid #68186	Sarrion-Perdigones et al., 2013; doi: 10.1104/pp.113.217661
pAE738	pAtUbq10		L0 A1-B2	pUAP1-AtUbq10.part1(primers3163+EC946)-AtUbq10.part2(primersEC945+EC944)	this study
pAt-H4	pUPD2-AtH4		L0 A1-B2		previous work	Pérez-González, Ana. Synthetic biology tools for the study of relevant factors in the control of transgene expression. Diss. Agronomica, 2018.
pAE9	AtmTOCCCTP		L0 B3		previous work	Eseverri et al. 2020b. doi: 10.1111/pbi.13347
pAE3	AtmCAB6CTP		L0 B3		previous work	Eseverri et al. 2020b. doi: 10.1111/pbi.13347
pAE7	AtmGLTB2CTP		L0 B3		previous work	Eseverri et al. 2020b. doi: 10.1111/pbi.13347
pAE23	AtmRCACTP		L0 B3		previous work	Eseverri et al. 2020b. doi: 10.1111/pbi.13347
pAE17	AtmBCCP1CTP		L0 B3		previous work	Eseverri et al. 2020b. doi: 10.1111/pbi.13347
pAE183	tGFP		L0 B5b		previous work	Eseverri et al. 2020b. doi: 10.1111/pbi.13347
pN2LM162	GFP(intDEM1)		L0 B3-B5	pAGM9121-GFP_exon1(primers3713+3714)-intron-DEM1(primers3756+3757)-GFP-exon2(primers3755+3718)	this study
pN2LM22	tHsp18.2		L0 B6-C1	pAGM9121-tHsp18.2(primers3208+3209)	this study
pN2LM36	pSCPL30		L0 A1-B2	pAGM9121-pSCPL30.part1(primers3176+3183)-pSCPL30.part2(primers3184+3177)	this study
pN2LM21	AtAct2pro		L0 A1-B2	pUAP1-pAct2long.part1(primers3171+3173)-pAct2long.part2(primers3172+3174)	this study
pN2LM16	AtTCTPpro		L0 A1-B2	pUAP1-pTCTP(primers3160+3161)	this study
U122TGH030_2	Methanophagales archaeon NifB codon-optimized for A. thaliana (Mphag_arch_NifB)		L0 B5	synthesis in pUC57-Kan backbone	GenScript synthesis service
U122TGH030_4	Archaeoglobus sp. nifB codon-optimized for A. thaliana (Aglob_sp_NifB)		L0 B5	synthesis in pUC57-Kan backbone	GenScript synthesis service
U122TGH030_6	Methanococcus maripaludis nifB codon-optimized for A. thaliana (Mcocc_mari_NifB)		L0 B5	synthesis in pUC57-Kan backbone	GenScript synthesis service
U122TGH030_8	Methanosarcina acetivorans nifB codon-optimized for A. thaliana (Msarc_acet_NifB)		L0 B5	synthesis in pUC57-Kan backbone	GenScript synthesis service
U122TGH030_10	Methanothermobacter thermautotrophicus nifB codon-optimized for A. thaliana (Mther_ther_NifB)		L0 B5	synthesis in pUC57-Kan backbone	GenScript synthesis service
U122TGH030_12	Methanotorris formicicus nifB codon-optimized for A. thaliana (Mtorr_form_NifB)		L0 B5	synthesis in pUC57-Kan backbone	GenScript synthesis service
U122TGH030_14	Methanobacterium bryantii nifB codon-optimized for A. thaliana (Mbact_brya_NifB)		L0 B5	synthesis in pUC57-Kan backbone	GenScript synthesis service
U122TGH030_16	Methanolobus tindarius nifB codon-optimized for A. thaliana (Mlobu_tind_NifB)		L0 B5	synthesis in pUC57-Kan backbone	GenScript synthesis service
U122TGH030_18	Methanocella conradii nifB codon-optimized for A. thaliana (Mcella_conr_NifB)		L0 B5	synthesis in pUC57-Kan backbone	GenScript synthesis service
U122TGH030_20	Methanoculleus thermophilus nifB codon-optimized for A. thaliana (Mcull_ther_NifB)		L0 B5	synthesis in pUC57-Kan backbone	GenScript synthesis service
U122TGH030_22	Methanonatronarchaeum thermophilum nifB codon-optimized for A. thaliana (Mnatr_ther_NifB)		L0 B5	synthesis in pUC57-Kan backbone	GenScript synthesis service
U122TGH030_24	Candidatus Methanohalarchaeum thermophilum nifB codon-optimized for A. thaliana (Mhala_ther_NifB)		L0 B5	synthesis in pUC57-Kan backbone	GenScript synthesis service
U122TGH030_26	Halorhodospira halophila nifB codon-optimized for A. thaliana (Hrhod_halo_NifB)		L0 B5	synthesis in pUC57-Kan backbone	GenScript synthesis service
U122TGH030_28	Acidithiobacillus ferrooxidans nifB codon-optimized for A. thaliana (Athio_ferr_NifB)		L0 B5	synthesis in pUC57-Kan backbone	GenScript synthesis service
U122TGH030_30	TEV - Azotobacter vinelandii nifX fusion codon-optimized for A. thaliana (Av_TEV-NifX)		L0 B5	synthesis in pUC57-Kan backbone	GenScript synthesis service
U122TGH030_32	Azotobacter vinelandii nifU codon-optimized for A. thaliana (Av_NifU)		L0 B4-B5	synthesis in pUC57-Kan backbone	GenScript synthesis service
U122TGH030_34	Azotobacter vinelandii nifS codon-optimized for A. thaliana (Av_NifS)		L0 B4-B5	synthesis in pUC57-Kan backbone	GenScript synthesis service
U122TGH030_36	Azotobacter vinelandii fdxN codon-optimized for A. thaliana (Av_FdxN-HA)		L0 B4-B5	synthesis in pUC57-Kan backbone	GenScript synthesis service
U122TGH030_38	Methanocaldococcus infernus nifB codon-optimized for A. thaliana (Mcald_infe_NifB)		L0 B5	synthesis in pUC57-Kan backbone	GenScript synthesis service
U122TGH030_40	Twin-Strep codon-optimized for A. thaliana		L0 B4	synthesis in pUC57-Kan backbone	GenScript synthesis service
pN2LM224	nifUao		L0 B4-B5a	pAGM9121-nifUao(primers3984+3985)	this study
pN2LM225	nifSao		L0 B4-B5a	pAGM9121-nifSao(primers3986+3987)	this study
pN2LM226	fdxN::HA		L0 B4-B5a	pAGM9121-fdxNao(primers3988+3989)	this study
pN2LM102	TS-tag(intron) B4		L0 B4	pAGM9121-Tstag(int).part1(primers3620+3621)-Tstag(int).part2(primers3622+3170)	this study
pAE543	AtRecATP-mCherry		L1P2		previous work	Eseverri et al. 2020a. doi: 10.3389/fpls.2020.560701
pAE52	p35S::turboGFP::T35S		L1P1	pICH47732-pICH51266-pICSL80005-pICH41414	this study
pAE51	p35S::GFP::T35S		L1P1		previous work	Eseverri Sabaté, Álvaro. Synthetic Biology efforts in engineering nitrogenase Fe protein biosynthesis in plastids. Diss. Agronomica, 2020.
pAP186	P19; pNOS+Ω::p19-tNOS		L1P3		previous work	Eseverri et al. 2020b. doi: 10.1111/pbi.13347
pN2LM164	p35Ssh+Ω::GFP(intDEM1)::T.35S		L1P4	pICH47761-pICH51277-pN2LM162-pICH41414	this study
pN2LM24	pMas::fLuc::tHsp18.2		L1P1	pICH47732-pICH85281-pICSL80001-pN2LM22	this study
pN2LM25	pOcs::fLuc::tHsp18.2		L1P1	pICH47732-pICH88103-pICSL80001-pN2LM22	this study
pN2LM26	pNos+Ω::fLuc::tHsp18.2		L1P1	pICH47732-pICH87633-pICSL80001-pN2LM22	this study
pN2LM27	p35S+Ω::fLuc::tHsp18.2		L1P1	pICH47732-pICH51277-pICSL80001-pN2LM22	this study
pN2LM28	pCsVMV::fLuc::tHsp18.2		L1P1	pICH47732-pICSL12006-pICSL80001-pN2LM22	this study
pN2LM29	pSlH4::fLuc::tHsp18.2		L1P1	pICH47732-pICH71342-pICSL80001-pN2LM22	this study
pN2LM30	pUbq10::fLuc::tHsp18.2		L1P1	pICH47732-pAE738-pICSL80001-pN2LM22	this study
pN2LM31	pSCPL30::fLuc::tHsp18.2		L1P1	pICH47732-pN2LM36-pICSL80001-pN2LM22	this study
pN2LM32	pAct2::fLuc::tHsp18.2		L1P1	pICH47732-pN2LM21-pICSL80001-pN2LM22	this study
pN2LM33	pAct2sh+Ω::fLuc::tHsp18.2		L1P1	pICH47732-pICH50581-pICH44233-pICSL80001-pN2LM22	this study
pN2LM34	pTCTP::fLuc::tHsp18.2		L1P1	pICH47732-pN2LM16-pICSL80001-pN2LM22	this study
pN2LM35	pAtH4::fLuc::tHsp18.2		L1P1	pICH47732-pSM1-pICSL80001-pN2LM22	this study
pN2LM41	p35Ssh+Ω::GUS::t35S		L1P2	pICH47742-pICH51277-pICH75111-pICH41414	this study
pN2LM137	pNos::hptII::tNos		L1P3	pICH47751-HygRcassette(primers3719+3720)	this study
pN2LM154	pUbi10::TOCC::nifU::tAtug7		L1P4	pICH47761-pAE738-pAE9-U122TGH030_32-pICH72400	this study
pN2LM155	pSlH::CAB6::nifS::tOcs		L1P5	pICH47772-pICH71342-pAE3-U122TGH030_34-pICH41432	this study
pN2LM107	pCsVMV::GLTB2::fdxN::tAct2		L1P6	pICH47781-pICSL12006-pAE7-U122TGH030_36-pICH44300	this study
pN2LM159	pAct2::RCA::TS::TEV::nifX::tHsp18.2		L1P7	pICH47791-pN2LM21-pAE23-U122TGH030_40-U122TGH030_30-pN2LM22	this study
pN2LM160	pTCTP::RCA::TS::TEV::nifX::tHsp18.2		L1P7	pICH47791-pN2LM16-pAE23-U122TGH030_40-U122TGH030_30-pN2LM22	this study
pN2LM228	p35Ssh::TOCC::nifU::tGFP:t35S		L1P1	pICH47732-pICH51277-pAE9-pN2LM224-pAE183-pICH41414	this study
pN2LM229	p35Ssh+Ω::CAB6::nifS::tGFP:t35S		L1P1	pICH47732-pICH51277-pAE3-pN2LM225-pAE183-pICH41414	this study
pN2LM230	p35Ssh::GLTB2::fdxN::tGFP::t35S		L1P1	pICH47732-pICH51277-pAE7-pN2LM226-pAE183-pICH41414	this study
pN2LM122	pMas::AtBCCP1::TStag(int)::nifBMphag.arch::tMas		L1P2	pICH47742-pICH85281-pAE17-pN2LM102-U122TGH030_2-pICH77901	this study
pN2LM123	pMas::AtBCCP1::TStag(int)::nifBAglob.sp::tMas		L1P2	pICH47742-pICH85281-pAE17-pN2LM102-U122TGH030_4-pICH77901	this study
pN2LM124	pMas::AtBCCP1::TStag(int)::nifBMcocc.mari::tMas		L1P2	pICH47742-pICH85281-pAE17-pN2LM102-U122TGH030_6-pICH77901	this study
pN2LM125	pMas::AtBCCP1::TStag(int)::nifBMsarc.acet::tMas		L1P2	pICH47742-pICH85281-pAE17-pN2LM102-U122TGH030_8-pICH77901	this study
pN2LM126	pMas::AtBCCP1::TStag(int)::nifBMther.ther::tMas		L1P2	pICH47742-pICH85281-pAE17-pN2LM102-U122TGH030_10-pICH77901	this study
pN2LM127	pMas::AtBCCP1::TStag(int)::nifBMtorr.form::tMas		L1P2	pICH47742-pICH85281-pAE17-pN2LM102-U122TGH030_12-pICH77901	this study
pN2LM128	pMas::AtBCCP1::TStag(int)::nifBMbact.brya::tMas		L1P2	pICH47742-pICH85281-pAE17-pN2LM102-U122TGH030_14-pICH77901	this study
pN2LM129	pMas::AtBCCP1::TStag(int)::nifBMlobu.tind::tMas		L1P2	pICH47742-pICH85281-pAE17-pN2LM102-U122TGH030_16-pICH77901	this study
pN2LM130	pMas::AtBCCP1::TStag(int)::nifBMcella.conr::tMas		L1P2	pICH47742-pICH85281-pAE17-pN2LM102-U122TGH030_18-pICH77901	this study
pN2LM131	pMas::AtBCCP1::TStag(int)::nifBMcull.ther::tMas		L1P2	pICH47742-pICH85281-pAE17-pN2LM102-U122TGH030_20-pICH77901	this study
pN2LM132	pMas::AtBCCP1::TStag(int)::nifBMnatr.ther::tMas		L1P2	pICH47742-pICH85281-pAE17-pN2LM102-U122TGH030_22-pICH77901	this study
pN2LM133	pMas::AtBCCP1::TStag(int)::nifBMhala.ther::tMas		L1P2	pICH47742-pICH85281-pAE17-pN2LM102-U122TGH030_24-pICH77901	this study
pN2LM134	pMas::AtBCCP1::TStag(int)::nifBHrhod.halo::tMas		L1P2	pICH47742-pICH85281-pAE17-pN2LM102-U122TGH030_26-pICH77901	this study
pN2LM135	pMas::AtBCCP1::TStag(int)::nifBAthio.ferr::tMas		L1P2	pICH47742-pICH85281-pAE17-pN2LM102-U122TGH030_28-pICH77901	this study
pN2LM136	pMas::AtBCCP1::TStag(int)::nifBMcald.infe::tMas		L1P2	pICH47742-pICH85281-pAE17-pN2LM102-U122TGH030_38-pICH77901	this study
pN2LM178	p35Ssh::GFP(intDEM1)::T.35S	2E	LMP4	pAGM8067-pN2LM164-pICH50900	this study
pN2LM179	pNos::p19::tNos	2E, 5A, 5C	LMP3	pAGM8055-pAP186-pICH50892	this study
pN2LM180	pNos::p19::tNos_p35Ssh+Ω::GFP(intDEM1)::T.35S	2E	LMP3-4	pAGM8055-pAP186-pN2LM164-pICH50900	this study
pN2LM85	pMas::fluc:tHSP18.2_p35Ssh+Ω::GUS::T.35S_pNos+Ω::p19::tNos	3	LMP1-3	pAGM8031-pN2LM24-pN2LM41-pAP186-pICH50892	this study
pN2LM86	pOcs::fluc:tHSP18.2_p35Ssh+Ω::GUS::T.35S_pNos+Ω::p19::tNos	3	LMP1-3	pAGM8031-pN2LM25-pN2LM41-pAP186-pICH50892	this study
pN2LM87	pNos::fluc:tHSP18.2_p35Ssh+Ω::GUS::T.35S_pNos+Ω::p19::tNos	3	LMP1-3	pAGM8031-pN2LM26-pN2LM41-pAP186-pICH50892	this study
pN2LM88	p35Ssh::fluc:tHSP18.2_p35Ssh+Ω::GUS::T.35S_pNos+Ω::p19::tNos	3	LMP1-3	pAGM8031-pN2LM27-pN2LM41-pAP186-pICH50892	this study
pN2LM89	pCsVMV::fluc:tHSP18.2_p35Ssh+Ω::GUS::T.35S_pNos+Ω::p19::tNos	3	LMP1-3	pAGM8031-pN2LM28-pN2LM41-pAP186-pICH50892	this study
pN2LM90	pSlH4::fluc:tHSP18.2_p35Ssh+Ω::GUS::T.35S_pNos+Ω::p19::tNos	3	LMP1-3	pAGM8031-pN2LM29-pN2LM41-pAP186-pICH50892	this study
pN2LM91	pUbq10::fluc:tHSP18.2_p35Ssh+Ω::GUS::T.35S_pNos+Ω::p19::tNos	3	LMP1-3	pAGM8031-pN2LM30-pN2LM41-pAP186-pICH50892	this study
pN2LM92	pSCPL30::fluc:tHSP18.2_p35Ssh+Ω::GUS::T.35S_pNos+Ω::p19::tNos	3	LMP1-3	pAGM8031-pN2LM31-pN2LM41-pAP186-pICH50892	this study
pN2LM93	pAct2::fluc:tHSP18.2_p35Ssh+Ω::GUS::T.35S_pNos+Ω::p19::tNos	3	LMP1-3	pAGM8031-pN2LM32-pN2LM41-pAP186-pICH50892	this study
pN2LM94	pAct2sh::fluc:tHSP18.2_p35Ssh+Ω::GUS::T.35S_pNos+Ω::p19::tNos	3	LMP1-3	pAGM8031-pN2LM33-pN2LM41-pAP186-pICH50892	this study
pN2LM95	pTCTP::fluc:tHSP18.2_p35Ssh+Ω::GUS::T.35S_pNos+Ω::p19::tNos	3	LMP1-3	pAGM8031-pN2LM34-pN2LM41-pAP186-pICH50892	this study
pN2LM96	pAtH4::fluc:tHSP18.2_p35Ssh+Ω::GUS::T.35S_pNos+Ω::p19::tNos	3	LMP1-3	pAGM8031-pN2LM35-pN2LM41-pAP186-pICH50892	this study
pN2LM97	p35Ssh+Ω::fluc:tHSP18.2_pNos+Ω::p19::tNos	3	LMP1-3	pAGM8031-pN2LM27-pICH54022-pAP186-pICH50892	this study
pN2LM99	p35Ssh+Ω::GUS::T.35S_pNos+Ω::p19::tNos	3	LMP1-3	pAGM8031-pICH54011-pN2LM41-pAP186-pICH50892	this study
pN2LM165	HygR_P.Ubi10-nifU_P.SlH4-nifS_P.CsVMV-fdxN_P.Act2-TS-TEV-nifX chloro	4A	LMP3-7	pAGM8055-pN2LM137-pN2LM154-pN2LM155-pN2LM107-pN2LM159-pICH50932	this study
pN2LM166	HygR_P.Ubi10-nifU_P.SlH4-nifS_P.CsVMV-fdxN_P.TCTP-TS-TEV-nifX chloro	4A	LMP3-7	pAGM8055-pN2LM137-pN2LM154-pN2LM155-pN2LM107-pN2LM160-pICH50932	this study
pN2LM232	TOCCm-NifU-tGFP-RecA-mChe-p19	4B	LMP1-3	pAGM8031-pN2LM228-pAE543-pAP186-pICH50892	this study
pN2LM233	CAB6m-NifS-tGFP-RecA-mChe-p19	4B	LMP1-3	pAGM8031-pN2LM229-pAE543-pAP186-pICH50892	this study
pN2LM234	GLTB2m-FdxN-tGFP-RecA-mChe-p19	4B	LMP1-3	pAGM8031-pN2LM230-pAE543-pAP186-pICH50892	this study
pN2LM236	RecA-mChe-p19	S2	LMP1-3	pAGM8031-pICH54011-pAE543-pAP186-pICH50892	this study
pN2LM237	GFP(cyto)-p19	S2	LMP1-3	pAGM8031-pAE52-pICH54022-pAP186-pICH50892	this study
pN2LM238	tGFP(cyto)-RecA-mChe-p19	S2	LMP1-3	pAGM8031-pAE52-pAE543-pAP186-pICH50892	this study
pN2LM176	HygR_P.Ubi10-NifU_P.SlH4-NifS_P.CsVMV-FdxN	5A, 5C	LMP3-6	pAGM8055-pN2LM137-pN2LM154-pN2LM155-pN2LM107-pICH50927	this study
pN2LM181	TS(int)-Mphag.arch.NifB_GFP(intDEM1)	5C	LMP2-3	pAGM8043-pN2LM122-pN2LM163-pICH50892	this study
pN2LM182	TS(int)-Aglob.sp.NifB_GFP(intDEM1)	5C	LMP2-3	pAGM8043-pN2LM123-pN2LM163-pICH50892	this study
pN2LM183	TS(int)-Mcocc.mari.NifB_GFP(intDEM1)	5C	LMP2-3	pAGM8043-pN2LM124-pN2LM163-pICH50892	this study
pN2LM184	TS(int)-Msarc.acet.NifB_GFP(intDEM1)	5C	LMP2-3	pAGM8043-pN2LM125-pN2LM163-pICH50892	this study
pN2LM185	TS(int)-Mther.ther.NifB_GFP(intDEM1)	5C	LMP2-3	pAGM8043-pN2LM126-pN2LM163-pICH50892	this study
pN2LM186	TS(int)-Mtorr.form.NifB_GFP(intDEM1)	5C	LMP2-3	pAGM8043-pN2LM127-pN2LM163-pICH50892	this study
pN2LM187	TS(int)-Mbact.brya.NifB_GFP(intDEM1)	5C	LMP2-3	pAGM8043-pN2LM128-pN2LM163-pICH50892	this study
pN2LM188	TS(int)-Mlobu.tind.NifB_GFP(intDEM1)	5C	LMP2-3	pAGM8043-pN2LM129-pN2LM163-pICH50892	this study
pN2LM189	TS(int)-Mcella.conr.NifB_GFP(intDEM1)	5C	LMP2-3	pAGM8043-pN2LM130-pN2LM163-pICH50892	this study
pN2LM190	TS(int)-Mcull.ther.NifB_GFP(intDEM1)	5C	LMP2-3	pAGM8043-pN2LM131-pN2LM163-pICH50892	this study
pN2LM191	TS(int)-Mnatr.ther.NifB_GFP(intDEM1)	5C	LMP2-3	pAGM8043-pN2LM132-pN2LM163-pICH50892	this study
pN2LM192	TS(int)-Mhala.ther.NifB_GFP(intDEM1)	5C	LMP2-3	pAGM8043-pN2LM133-pN2LM163-pICH50892	this study
pN2LM193	TS(int)-Hrhod.halo.NifB_GFP(intDEM1)	5C	LMP2-3	pAGM8043-pN2LM134-pN2LM163-pICH50892	this study
pN2LM194	TS(int)-Athio.ferr.NifB_GFP(intDEM1)	5C	LMP2-3	pAGM8043-pN2LM135-pN2LM163-pICH50892	this study
pN2LM195	TS(int)-Mcald.infe.NifB_GFP(intDEM1)	5C	LMP2-3	pAGM8043-pN2LM136-pN2LM163-pICH50892	this study
pN2LM196	GFP(intDEM1)	5C	LMP2-3	pAGM8043-pICH54022-pN2LM163-pICH50892	this study
pN2LM282	LPP3 HygR-U-S-FdxN-nifBMsarc.acet-GFP	6	LPP3	pICH75344-pN2LM176-pN2LM254-pN2LM184-pICH79277	this study
References:
He et al. 2020; doi: 10.1038/s41438-020-00390-1
Patron et al., 2015; doi: 10.1111/nph.13532
Weber et al., 2011; doi: 10.1371/journal.pone.0016765.
Engler et al. 2014; doi: 10.1021/sb4001504
Sarrion-Perdigones et al., 2013; doi: 10.1104/pp.113.217661
Pérez-González, Ana. Synthetic biology tools for the study of relevant factors in the control of transgene expression. Diss. Agronomica, 2018.
Eseverri et al. 2020a. doi: 10.3389/fpls.2020.560701
Eseverri et al. 2020b. doi: 10.1111/pbi.13347
Eseverri Sabaté, Álvaro. Synthetic Biology efforts in engineering nitrogenase Fe protein biosynthesis in plastids. Diss. Agronomica, 2020.
Patron 2016. doi: 10.1002/cppb.20038

### Sheet: Table S3
Table S3: Synthetic gene sequences used in this study. All sequences were ordered from GeneScript (USA) cloned into pUC57-Kan. Bold nucleotides indicate BpiI recognition site and red nucleotides indicate MoClo fusion sites.
sequence name	Organism	position	sequence	length
nifBMphag.arch	Methanophagales archaeon	B5	GGTCTCATTCGATGATCGAAGCGACAGCAAAGACAACGGGGATGGTGGAACCACTAGCAGAGCACGAAGGCGCCTGTACCCTCCCAACCGCCAAAGTGGAAGGTAAGGACGTGCCGTGGGACCCGGCACAGCTCCGGAAGATCTCTGAACATCCCTGTTTCTCAGAGAACGCCTGCCACTTCTTTGGGCGGATCCATCTTCCGGTGGCACCGAAATGCAACATCCAGTGTAACTACTGCGTTCGGAAATTCGACTGCGTGAATGAGTCGCGTCCGGGGGTGACGTCCAAGGTGCTTACACCCCCGGAGGCCTTGGAGCGAGTTAGAGAAGTGCTTGAGAAGGTGCACTACATCAAGGTGGTTGCCGTTGCGGGACCCGGCGAGCCGTTGTTCAATGAGGAGACTTTCGAGACTTTCCGCCTCGTTAAGGCCGAATACCCGCACATGATGCGGTGTCTGAGCACCAACGGGCTCCTCCTCCCAGAGCGGATTGACGAGATTGAGGAGTTGGACATTGGAACCGTGACCGTCACTCTTAATACCGTTGACCCTGCTATTGGTAAGGACATCTACTCTGTTGTCAACTACCACGGGAAACGTTATAACGGAGAGGAGGGAGCCGAGCTCCTCTTGAAGAACCAGCTGGAAGGGATTCGCGAGGCGGTGAAGAGGAAGATCCTGATCAAGGTGAACACTGTGCTTATTCCTACGGTCAATGACGTCGCGGTCGTTGACGTCGCCAAGAAGATTGCGGGGCTCGGCGTATATATGCACAACATCATCCCGCTTATCCCGCAGTACAAGTTCGCCGATATTACTCCGCCGACCCAGCAGGAGAAGGAGGCCATCCAGGATAAATGCCGAGAGTATGTGAAGGAGATGACACACTGCCGGCATTGCCGTGCTGATGCTATCGGGAGGCTCGGAGAGGATATCCAGCAGAGGATGTACAGCGAGTGAGCTTCGAGACC	970
nifBAglob.sp	Archaeoglobus sp.	B5	GGTCTCATTCGATGTCGTTTCTGTTCTTCATCCTCAAGATCTTCTTCAAGTCACTTCTGTTGTCTACAACTGGTGACTGCATGCAGGTGTGCCGACATCCGTGCTACTCCAACAAGGCCCACTTCAAGTACGCCAGAATCCACCTGCCGGTGGCGCGTCAGTGCAACATCCAGTGCAACTACTGCACACGCAAGTACTGCGCCAACGAGAACCGGCCGGGAGTCACAAACAGAGTGATCGAACCTCACGAAGTGGTTGAGTACATCGACGACATTCTCTCCAAAATCCCAGCAGAGACAACCACTATCGGTATTGCTGGTCCCGGGGAACCCCTCTACAACGACGAAACCTTCGAAACCCTTCGGATTGTGTATGAGCAGTATCCAGACATCTTCCGGTGTGTCGCCAGCAATGGGCTCCTCGTGGAGGAGAAACTCGACGAGCTCGTCGAGTGCGACGTGACGCATCTCACTATCACGATCAACGCGGTGAACCCGGTGACAGCCAGCAGGATCTACTCCTGGATTAACCACAATGGCAGGATCTACCGTGGGATTGAGGCTGGGGAAATTATCCTCGAGCGGCAGTTCAGCGGGTTGAGAGAGGCCGTGGAGGCGGGTATTTTGGTTAAGGTGAACACTGTGTACATCCCGGGTATTAACGACGGCGAAATCGCGGACATCGCACGCGCAGTGTCGGACCATGCATACATCATGAACATCATGCCACTCATTCCGCTTGGGAAGTTCTCTGGAATTCGGGAGCCGACTAAGCAGGAGATCGCTGCAGCCAGGATGAACGCCTCCCATCACATCCGGCAGTTCTACCACTGCGTCCAGTGCCGTGCCGACGCCTACGGCGTTCCGGGATGCCGATGAGCTTCGAGACC	889
nifBMcocc.mari	Methanococcus maripaludis	B5	GGTCTCATTCGATGAACATCAAGCTAATGGTAATCATCATGAAGGAGGACAAGATGTCGAAATTCGCTCATATTACGAGCGTTCACCCCTGCTACAACGAGAAGCTCCACCACAAGATTGGACGGGTTCACCTACCGGTGGCACCAAAGTGCAACATCGCCTGCCGTTTCTGCAAGAGGTCTATCGGAGATGAGTCAGTGTGCGAGGACAGGCCGGGGGTTTCTCACCACATCATGAAGCCAGCAGAAGTCGAGAACTACCTGAATGATCTCCTTGAGAGAAGCCCGAACATCAAAGTGGCAGGCATTGCTGGTCCGGGGGACAGCTTGTTCAACGAGGAGACTTTCGAAACCTTGGAGGTGTTGAAGGAGAAGTTCCCTGACCTCGTCCGATGCCTTTCCACAAACGGACTCCTCCTTCCAAAATACGCCGAGCGACTTGCGGAGCTTGGCGTTAAAACCGTCACAGTCACGGTTAACGCCGTGGATCCTAAAATCCAAGCTCAGATCGTTGACTGGATCTACTACGAGGGTAAAGTGTACCGTGGGGAGGAGGGTGCCGAGATCTTGATCAAGAACCAGATCGAGGGGGTTAAAAAGCTGGCCGAGTTTGACGTCGCGGTGAAGATCAACACCGTGTTGATCCCGGAGATCAACATGGACCACATCGTGGAGATCGCCAAGACTTTCGAGAAGGACGCCTTCGTTCACAACGTGATACCTCTGATCCCTATGTACAAGATGGAAAACCTTCGCAAACCCACCTGTGACGAAATTAGCAACATCCGGGACACTGCCGAAGAGTACCTCCACCAGTTTCGTGCATGCCAGCAGTGCAGGGCAGACGCGGCCGGACTAATTACCGAGCACAAGCACCTTGGAGAGAAGGGCAAGAAGCTCGACATCTACGACCTCAAGCACTTCTCGCACTGAGCTTCGAGACC	943
nifBMsarc.acet	Methanosarcina acetivorans	B5	GGTCTCATTCGATGCCAGAGGAGAACCAACCTATTAAGGAGAAGAACAACGGTCCCATCCTTGGGGAAGAGCTCCTCCGGAAGATCAGTGAGCACCCATGCTACGACAAGAACGCCCAGCATAAATACGGGCGGATTCACCTTGCTGTTGCGCCGGCCTGCAATATCCAGTGCAACTTCTGTGTGCGGGAATTTGACTGCGTGAATGAGTCACGGCCCGGCGTTACCTCTAAGGTCCTCACCCCGGAGGAAGCCTTGGAAAAGACAAAGCAGATCCTCGCAGAGTACCCGTTCATCAAAGTCGTGGCAATTGCAGGGCCAGGAGATCCTCTTGCGAATGATGAGACATTCGAGACTTTCGAGTTGATCAGAAACGAGTTTCCTGAGATCACACTCTGCATGAGCACCAACGGATTAATGCTTCCGGAGAAACTGCCAGAGATCTTGAGGACGGGGGTGTCCACATTGACGGTCACGGTGAACGCAATCGACCCGGAAATCCAGGCCAAGATCGTCGACCACATCTTCTACCACGGTAAGGTGTACAAAGGCGTTGAGGCGGCCAAGATCCAGATCAAGAACCAGCTTGACGGTATTAAGGCAGCGATTGACGCAGGAATCGTTGTCAAGGTGAACACCGTGCTCATCCCGGGCATCAACGACAAACACATCATCGAGATCGCCAAAAAGCTAAACGAACTCGGGGTGTACATCATGAACGTGATGCCGCTGATCAACCAGGGAGCCTTTGCAGATCTTGAACCGCCCACCCCGGAAGAGCGGAAAGCCGTTCAGGAGGCCTGTGAGCCGTATGTGATGCAGATGCGGCACTGCAGGCAGTGCAGAGCCGACGCTTACGGACTGCTCGCCCAAGACATGTCGCAGATGTCTGAGGAACGCCGGAAGGTTATTAAAATCCAAACCAAAGAGGATATGGAGAAAGCCCGGGCCGTGCTCGAGAAGAACGGGAAAAAGGAAGCCTGAGCTTCGAGACC	994
nifBMther.ther	Methanothermobacter thermautotrophicus	B5	GGTCTCATTCGATGCCAGACCAAAGACAGACGAGATTCGCACACATCACCAAAGCCCACCCATGCTTTAACGAGAAGCTCCATGATCGTGTGGGACGTGTTCATGTGCCGATAGCACCGCGCTGCAATATCCACTGTAAGTTCTGCACCCGAGACATCAACGAGTGCGAAAGACGGCCAGGGGTTACTGGAAGGCTCATGACAGCTGATGATGCCATTAAGCACGTGGAGAAAGTGAAGGAGGAGATGCCGATTAGCGTTATTGGTGTTGCCGGGCCAGGCGACGCTCTGGCCAATGAGGAGACATTCGAGTTCTTCAAGAAGGCCTCGAAGAAGTTCCCGGACCTCCTTAAATGCATGAGCACCAACGGGCTTCTCCTTCCGGACCGAGCCGATGAGCTCGCCGAGCTTGGGATTAATACCGTCACCGTGACCGTGAACGCAGTGGACCCGGAGATCGGGGAGAAGATCTACTCCTTCGTGGTCTACAAAGACAAGGTGTACCACGGAAGGGAGGCCTTTGAAGTTCTCTCTCGGAACCAGCTGGAGGGTATCGAGAAGCTCGCCGAGCGGGGGATAATCGTCAAGGTGAACAGCGTCCTCATTCCGGGACTCAACGACGAGCACATTGTGGACATCGCCAGGGAGGTCAAGAAGCGTGGGGCGTCCCTCATGAACATCATCCCCCTCATCCCCATGGGCGAGATGAAGGATTATCCGCGACCTACGTGTGAACAGATCGAGAGGGTGCGCAACGAGGTTGAGAAGATCATTCCGGTGTTCCGGGCCTGCACACAGTGCCGTGCAGACGCGTACGGAATCCCGGGCAAGAAGGAAGCCGACAAGCACCTCGACATGACCCCAGCGAGCCACTACTGAGCTTCGAGACC	889
nifBMtorr.form	Methanotorris formicicus	B5	GGTCTCATTCGATGAACAAGATGTCGAAGTTCTCTCATATTACCAAGGTTCACCCTTGCTACAACGAGAAGCTTCACGACAAGATCGGACGGGTTCACCTTCCGGTCGCCCCGAAGTGCAACATCGCCTGTCGTTTCTGCAAGCGGAGCGTGGGGGAAGATTGCTGCGAACACCGTCCGGGGGTGAGCTACCGAATCCTCAAGCCGGAGGACGTGGAGGAGTATCTCAAGAAGATGCTTGAGAAGATCCCGAACCTCAAGGTGGTCGGCATCGCCGGGCCGGGGGATAGCTTGTTCAACAAGGAGACTTTCGAGACTCTTGAGATCATCAACGATAAATTCCCAGACCTTATTAAATGCCTCTCCACTAACGGGCTCCTCCTCCCGAAGTACGCTAAAAAGCTGGCGGACCTGGACGTCAAGACAGTGACAGTGACGGTTAACGCAATCGACCCGAAGATCCTTAAGGACATCGTTGACTGGGTGTACCACAACAAGAAGGTGTACAAGGGCGAGGAGGGGGCCAAAATCCTCATCGAAAACCAAATCGACGGGATCAAGAAGGCATACGACGAAGATCTCATCATCAAGGTTAATACCGTTCTCATCCCAGAGATCAACATGGACCATATTATCGAGATTGCTAAGACATTGAAGGATTACGTGTTCCTCCAGAACATCATCCCCCTCATTCCGATGTACAAGATGCGGAACCTGCGGAGGCCCACGTGCATGGAGATGTCATCTGTTAGGGATAAGTGTGAGGAGTACATCAGGCAGTTCCGCGCGTGCCAGCAGTGCCGAGCCGACGCTGCCGGGCTCCTCTCCGAGGAGAAGATCCTCCGGGAGAAAGGATTGAACTTGGATATATACGATCTGAAGCACTTCTCCCACTGAGCTTCGAGACC	907
nifBMcald.infe	Methanocaldococcus infernus	B5	GGTCTCATTCGATGGAGAAGATGTCAAAGTTCTCCCATCTTCTCAAGGCTCACCCGTGCTTCAACGAGAAGGTTCACGACAAGTACGGGCGGGTGCACCTTCCCGTGGCCCCCCGATGCAACATCGCGTGCAAATTCTGTAAGCGGTCGGTGAGCAAGGAGTGCTGTGAGCACCGGCCTGGTGTGTCACTGGGGGTGCTTAAGCCGGAGGATGTGGAGGATTATCTCAAGAAGATTCTCAAGGAGATGCCTAATATTAAGGTGGTTGGGATTGCTGGACCAGGGGACTCTCTCTTCAACAAGGAAACGTTTGAGACACTCAAGATCATCGACGAGAAGTTCCCAAACCTCATCAAGTGTATTAGCACTAACGGCCTCCTCTTGAGTAAGTACTACAAAGACCTCGCAAACCTCAACGTCCGGACGATCACTGTGACCGTCAACGCTATTAAGCCGGAGATCCTGGAGAAGATCGTGGATTGGGTGTACTATGACAAGAAGCTCTACCGGGGCTTGGAGGGAGCAAAGCTACTGATCGAGAAGCAGATCGAGGGTATCAAGAAGGCCTCTGAGGAGGACTTCATCATCAAGATCAACACCGTCCTCATCCCGGAGATCAACATGGATCACGTGGTTGAGATTGCGAAGTTCTTCAAAGACTATGCATACGTGCAGAACATCATCCCTTTAATCCCGCAGTACAAGATGAAGGAGCTTAGGGCTCCAACATGCGAGGAGATCAAGAAGGTGAGGAAGGAATGCGAGAAGTACATCCCGCAATTCCGTGCCTGCGGGCAGTGTCGCGCTGACGCTGTTGGGTTGATCAAGGAGAAGGAGCTGCTTAAAGAGTTCTTCAAGGAGAAGAACAAGGAGAAGAACATCAAGCTTGAGGTGTTTGACCTCAAGCACTTCTCCCATTGAGCTTCGAGACC	931
nifBMbact.brya	Methanobacterium bryantii	B5	GGTCTCATTCGATGAAGGAATCGAAATTTGCCCACATCACGAAAGTGCACCCGTGCTTCAACGAGAAGATGCACGACAAAGTGGGGCGGATCCACGTGCCAATTGCTCCGAAATGCAACATCCAGTGCAACTTCTGCACGAGAGACATCAACAAGTGTGAGGTGCGCCCGGGGGTGGCCTCTCGAGTCATGACTGTTGACGATGCTATCGAGCACGTCCGTAAGGTCACTGGTGAGATGCCGATCAGCGTGGTGGGCGTTGCCGGGCCCGGGGACGCGTTGTTCAACGACGAAACCTTTGAGTTCTTTAAACGGGTTGGCGAGGAGTTCCCGGAGCTCATCAAGTGTATGTCCACAAACGGACTTCTACTTCCGGATAAAGCCGACCTTATTGCGGAGCTCGGGATCAACTCCGTGACCGTGACCGTCAATGCCGTTGACCCGGAAATCGGGAAGGAGATCTACTCAGGAGTGTTCTACGACGGGAAGATGTACAAGGGTGAGGAGGCCTTCAAGATCCTCTCCAAGAACCAGCTCGAGGGGATCGAAAAGCTTGCCAAGAAGGACGTTGTGGTGAAGGTTAACGCAGTTCTGATACCTGGCCTGAACGACGAGCATATTATCGACATCGCAAAGGAGGTCAAGAAGAGGGGGGCCTCTTTGATGAACGTTATTCCCCTAATTCCGCTCAACAAGTTCAAGGACTACGAGAAGCCGGGGTGCGCCCAGATCAGCCAGGTTCGGGACGCCGTGGAGGAAATTATCCCGGTATTCCGGGCCTGCACCCAGTGCAGGGCCGACGCGTACGGGGTTCCTGGTAAGGAGGATAAGCACCTCGACATGACTCCGGCCAGCCACTACTGAGCTTCGAGACC	874
nifBMlobu.tind	Methanolobus tindarius	B5	GGTCTCATTCGATGGAAAACGAGAAGGACGTGTGCGAGATTGAGGTGTCCCGGGACGAAGATGTCAAGAGGATGATCGCTCAGCACCCTTGCTATAGCAAGGAGGCGCAGCATAAATTCGGCAGGATTCACCTCGCCGTGGCTCCGAAGTGCAATATCCAGTGTAACTACTGCGACCGGAAGTTCGACTGCGTGAATGAGAGCCGGCCGGGTGTGACGTCGGAGGTGCTTAGCCCGCAGGCCGCACTCGAAAAGACTAAGCAGGTGCTGGAGGCCTACCCGTTCATCAAGGTGGTGGGCGTTGCGGGGCCAGGAGATCCACTGGCCAACGACGAGACTTTCGAGACACTCGAGCTCATCAAGAAGGAGTTCCCGGACGTGACCCTCTGTCTCTCAACCAACGGACTGAATCTTCCCGATAAAATGCCTGAGCTTCTACGGGTGGGAGTGACCACCTTGACAGTGACCATGAACGCCATTGACCCTGAGATTGAGGCCCAGATGATCAGCCATGCGAGCTATAAAGGGAAGGTGTACAAAGGACTAGAAGCCGGTGAGTTGATGGTCAAGAACCAGCTTGAAGGTATCCGTATGGCCGTGGAAGCCGGGTTGGTCGTGAAGATCAACACAGTCTTGGTGCCAGGGATCAACGATGAGCATATCGTTGAGCTCGCCCAGAAGATCAACGAGCTTGGGGTGTTCATCATGAACGTGATGCCCTTGATCTGCCAGGCTAAATTCGCCGACAAGACAGCGCCGACGCCGGCAGAATGCAAGGCTGTCCAGGACAAGTGTGCACCGTACGTCCAGCAAATGCGTCACTGCCGGCAGTGCCGGTCGGACGCTTACGGCCTTATCGGGCAGGACATGTCTCAGATGTCCGAAGAACGCAGGAACGTTATTAAGGTTGACATGAAGAAGAAGTCATCTTGTGGGAAGGAGTGAGCTTCGAGACC	955
nifBMcella.conr	Methanocella conradii	B5	GGTCTCATTCGATGGAGGAACTCAAGGTGTTTGACGGAGGGCGGAGCAAATTCTCGCACATGACCTCCGCCCACCCGTGCTTTAACGAGAAAGCCCATTTCTCAACGGCCCGAATCCACCTGCCCGTCGCGCCGAAGTGCAATATCCAATGCAATTTCTGCAACCGCAAGATCGATAAGTGTGAGCATAGGCCGGGCGTGTCTAGTGGCGTCATGAAGCCTCAGCAGGCCGCTGATCGAGTTGACGAGGCCCTGAAGGAGCTTGGGGGAAACCTCAGGGTGGTCGGGATTGCCGGGCCTGGGGAGGCTCTCGCAAACGAGGAGACATTCGAAACCCTGAAGATCGTGCACGAGAGGCACCCGGAGTTGATCAAGTGTATCGCCTCTAACGGATTAATGCTCCCGGAGCGGATCGATGACCTCGTTGATGTTGGGGTGTCTAGCGTTACGGTCACCATTAATGCTTTCGACCCTGAGGTGGGAGCTAAGATCTACTCATGGGTGAGGTACCATAACCAGACCTATCGTGGAGTGGAGGGGGCGCGGATATTGCGTGACAACCAGTTCAAGGGAGTGGAGCTTGCTGCTAAGGCGGGGTTGATCGTCAAGGTGAACACAGTGCTCGTGCCTGGGGTTAACGCGGACCAGATTGAGAAGATCGCTAAAGAGGCAGCCGCCAGGGGTGCTATCCTCATGAACATCATCCCTATGATCCCACTCTACAAGTTCAAGGACGTGAAGCCCCCGGAGTGTAAGGACTTGGAGGAGGCCCGGGCGATTGCCGAGAAGTACCTTCCTCAGTTTCGTCTTTGCAAGCAGTGCCGTGCCGACGCCTGTGGTATCCCGGGTCGAGAGGAGTCCCTCTCGCCGGCCCAGCGCGCTGCCAGCGGCGAGTACTACCACGCTTGAGCTTCGAGACC	919
nifBMcull.ther	Methanoculleus thermophilus	B5	GGTCTCATTCGATGGCTGACGAATCGTATCGTACCGCGACGGTCCAGGGCAGGGAGGTGCCGTACGATCCAGAGCAACTCCGCAAGATCAGCGAGCACCCGTGTTACTCCGACAAGGCATGCCACGCCTTTGGGCGGTGCCACCTTCCCGTGGCTCCTAAGTGCAATATCCAGTGTAACTACTGTATCCGGGACTTCGACTGCGTGAACGAGAGCCGGCCGGGGGTGACATCTAGAGTGCTCTCCCCGGAAGAAGCGCTCGAACTCACCAGAAACGTGATCAAGGAACACCCGTATGTGAAAGTGATCGGAATCGCAGGCCCGGGGGAGCCGCTCGCAAACCCGGAGACTTTCGAGACACTGCGGCTGGTCCACGAGGAGTTCCCACATCTCATCATGTGCATCAGCACAAACGGTCTTGTGCTCCCGGAGTCGATCGAGGAACTCGCCAAATACGACGTGGGGAACGTTACGGTGACCCTCAACGCCATCGACCCCGCTATTGGCGAGAAGATCTACTCCTGGGTGGATTATAAGGGAAAGAAGTACTACGGGCGGGAAGCAGCCGAACTCCTCCTCTCTCAGCAACTGAAGGGGATCGAGATGGCGGTTGCAAAGAAGATGTTTGTGAAGATCAACACCGTGTACATCCCCGGTATTAACGATGAGCATATCCCGGAGATTGCAAAGAAGGTCGGAGAGATGGGGGCCTTCACCTTCAACGTGATACCGCTCATCCCTCAGTACAAGTTTGCCGGGATCACTCCGCCAACACCAAAGGAGAAGCGGGAGATGCAGGACCGGTGTGCTCCGTATATTAAGCAGATGCGGCACTGCGCCCGGTGTCGGGCGGATGCCATCGGTAGACTTGGTCAGGACATTCAGTCCTGTGTCTACCAGCAGATGAAGAATGAGAAGGCTGAATGAGCTTCGAGACC	937
nifBMnatr.ther	Methanonatronarchaeum thermophilum	B5	GGTCTCATTCGATGAAGGAGGATAATTACCTTTCTGTGAACGTGGAGGGGCGGGATGTGCCGTTCGATCCGGAACAGCTCAGGAAGATCCAGAGCCACCCGTGCTTCAGCGAGAAGGCGTGCTCACGGTTCGGCCGGATGCACCTCCCAGTGGCCCCGAAATGCAACATCCAATGCAACTACTGCATTCGGAAGTACGACTGCGTGAACGAAACGAGGCCGGGCGTTTCGAGCGACGTCCTCACCCCGCAGCAAGCCATCGAGCGGGCTTCGGAGATGTTCAAGAAGTACCCGTACATCAAGGTCGTGGGAGTGGCGGGGCCTGGGGAACCCCTCTACAACCCAGAAACCTTCGAAACCCTCAAACTCATCAAGAAGAAGTATCCCAACAAGATCCTTTGCATTTCCACCAACGGGCTGCTTCTACCGGACAAGATCGAAGAGCTGACCGAAATCGGGATTTCCAACCTAACCATTACCATCAACGCCATTGACCCCAAAATCGGTAAAGAGATCTACTCATACATCAAGTACAACGACAAGGAGTACAGAGGGCAAGAGGCAGCCGAGATTCTCATCGAGAAGCAGTTGTCTGGGCTGGAGAAGGCCATGAAAACAGACATGATCATCAAGGTTAATACCGTCTTGATCCCTACGGTTAACGAAAACCATATTAAGGACATTGCCAAGAAGATCCACGAGAAGGGGGTCTACCTCCAGAACATCACCCCTCTCATCCCACAGTACAAGCTTAAAGACATTGATCCGCCTACCCGCGAGCAGAAGAAGAAGATCCAGGAGGAGTGCAGCGAGTACGTTAGGCAGATGAAGCACTGCCGTCAATGCCGTTCTGACGCCGTGGGGAAGCTCGGGGAGGATAAGAGTTGTCAATGAGCTTCGAGACC	904
nifBMhala.ther	Candidatus Methanohalarchaeum thermophilum	B5	GGTCTCATTCGATGACCGAGGACAAGTACTTCAAGACGGACGTGGAGGAGAAGGAGGTGCCGTACGACCCATCCCAGTTGAGAAAGATCTCTAAGCACCCGTGCTTCTCTGAGAAGGCCTGCAACCGATTTGGGCGGATCCACCTTCCCGTGGCTCCTAAGTGCAACATCCAGTGCAACTACTGCCTTCGGAAATACGACTGCGTGAACGAGAGCCGTCCTGGAGTCACCTCCAAGGTTCTCTCGCCGGAGGAGGCTCTTGAGCGCGTTGACGAGGCAATGGATAAATTCCATTATATTAAGGTGATTGGCGTTGCGGGTCCGGGCGAGCCGTTGTTCAACGAGGAGACTTTCAAGACATACGAGCTTGTGTCCGAGAAATACCCAGAGAAGATCTACTGCATCTCTACGAACGGACTGTTGCTATCCGAGAAGCTCGAGGAACTCAAGAAGTTGGGGGTTTCCACCATCACCGTGACAGTGAATGCCATCGATCCTGAGATTGCCAAAGATGTGTACTCACACATCTACTACCAGGGCAAGAAGTACACCGGCAAGAAGGCCGCCGAGATCCTTCTCGAAAAGCAGCTGGAGGGTATTGAGAAGGCGATCGAGCTCGGTATGATCTTGAAGGTCAACACCGTCTACATCCCAGGTGTGAACGAGGACCACATTCCTGAAGTTGCTAAGAAGATCGGGGATATTGGGGTGTACCTCCACAACATCATCCCCCTGATCCCGCAGTACAAGTTCTCCGAGAAAGAGCCACCGACTCCAGAGGAGAAAGAAGAGATGAAGGAGAAGTGCAGCGATTACGTCAGGCAAATGGAGCACTGCCGTCAGTGCAGGTCTGACGCTTGCGGTAAGCTAGGGGAGGACAAGCAGGACAGCCTTGAGTCCTGAGCTTCGAGACC	913
nifBHrhod.halo	Halorhodospira halophila	B5	GGTCTCATTCGATGGATGCAAGCGGCAGCACAATCTGTGATCCGGAGGCGGGGTGCCCTGGTGTCGGTGGAGCTGGGGCACCGGGCGACGGACTTGAACACCTCCCAGAGGCTTTGCGGGCCAAAGTGCGGGACCACCCATGTTACTCCGAACGGGCACACCACCACTTTGCTCGGCTCCACGTTGCAGTTGCCCCTGGTTGCAATTTGTCTTGCAACTACTGTAACCGGAAGTACGACTGCGCAAACGAATCCAGACCGGGGGTGGTCAGTGAGGTCCTCACGCCCGAGGAGGCGGTGGCAAAGACTCTCGCGGTGGCCGCTGAGATTCCTCAGCTCTCGGTGGTGGGGATCGCCGGGCCGGGTGACGCCCTCGCCAATCCGCGGAGGACCTTCGAGACATTCGAGAGAATCCGGGAAGTCGCCCCGCAGCTCCGGCTTTGCCTCTCTACCAACGGCCTTGCTCTGCCCGACTACGTCGACGATCTGGTTGCCCTCGATGTGGAACATGTGACTGTTACGGTCAACGCCATCGACCCGGAGATCGGTGCGCAAATCCACCCGTCCATCCTCTTCGAGCACAGACGGCGGCGCGGACTTGAAGCGGCCCGGATCTTGCTCCAGCGGCAGCTTGCCGGGATCGAAGCCTTGGCAGAACGGGGGGTGCTTGTGAAGGTGAACTCCGTGGCTATCCCGGGGATTAACCACCAGCATCTCCCCGCCGTGTCGCGGGTGGTGCGGCAACGCGGGGCTTTCCTTCACAACGTGATGCCGTTGATCTCCGATCCGTCACACGGGACCCACTTTGGACAGATCGGGCAGCGGGGCCCGACAGACGCGGAATTGCTTGGGCTCAGAGCCGCATGCGCAAACGATATTGCGGTGATGAGCCACTGCCAACAGTGCCGGGCTGATGCCGCCGGGATGCTCGGGGAGGACCGCGGAGCTGAGTTCAGCCGGGCCAGAGTGGCCGGTCTGTCCCTCGATCCGGAGGCTGTGAGAGTGCGGCAGGAGGCCGCCTGGCAGGCCCTGGATGAGCAGCTCCGGGAAGAGGAGGGCACCCCATGAGCTTCGAGACC	1078
nifBAthio.ferr	Acidithiobacillus ferrooxidans	B5	GGTCTCATTCGATGCAACAGAAGGCGGAACATCAAGGGTGTGGAACGTCGGGGGGATCAGGCAAGGCCTCTTGTGGCAGCGGGGCGGGGCAGGGAGATCTCGCACCGGAAATTTGGGAGAAAGTCAAGAACCACCCCTGCTATAGCGAGGAGGCCCATCATCACTACGCCAGGATGCACGTTGCCGTTGCCCCGGCCTGCAATATCCAGTGCAATTACTGTAACCGGAAATACGACTGCGCCAACGAATCTCGGCCGGGTGTCGTGTCTGAGAAACTCACCCCGGAGCAAGCGGCCAAGAAGGTGCTTGCCGTGGCCTCCACCATTCCGCAGATGACCGTGCTTGGGATTGCTGGGCCGGGTGATCCGCTGGCCAACCCGGAAAAGACTTTCAAGACCTTTGAACTGATCTCCAAAACCGCCCCGGATATTAAGCTTTGCCTTTCCACCAATGGGCTCGCACTCCCTGACCATGTGGACACCATCGCCCGGTTTAACGTGGATCACGTGACCATTACCATTAATATGGTTGATGCCAATGTGGGTGCCCAGATCTACCCGTGGATCTTCTACAAGAACAAGAGGTACAAGGGGAGGGAGGCCGCCCAGATTCTCACCGACCGGCAAATGCAGGGACTCGAGATGCTCACCGAGCGGGGGATTCTCTGCAAGGTTAATAGTGTCATGATCCCTGGTATTAACGATCACCATCTCGTGGAAGTGAACCGGGCAGTGAAGTCTCGGGGGGCTTTCCTTCACAACATCATGCCCTTGATCTCAGCTCCGGAACACGGCACCGTATTCGGGCTTAACGGGCAGCGGGGCCCGACCGCGCAGGAGCTTAAAGCGCTTCAGGACTCTTGCGAAGGGGAGATGAACATGATGCGCCACTGTCGGCAATGCCGGGCCGACGCCGTGGGCCTGCTCGGGGAAGATCGTAGCGCGGAATTTACGACCGAAGCCGTCATGGCGATGGATGTGGAGTATGACCTCGAATCCCGGAAGGCCTATCAGTCGCTCGTGGAGCAGGAGAGGCAGGCCACGGCCGACGCCAAGCGGGCCGAACTCGAAACCCTGGCCGGGGAGCAATCCGATGTGAAGATCCTCATCGCCGTGGCCACAAAGGGGAGCGGGCGGGTGAACGAGCACTTTGGACATGCCACCGAGTTTCAGATCTACGAGGCCTCTGCCTCCGGGGCGAAATTCGTCGGGCACCGGCGGGTGGACTTGTACTGCCAGGGGGGCTATGGGGAAGAGGAGGCCCTCGAAACCACCATCATCCGGGCCATTAACGACTGCACGGCCGTATTCGTGGCCAAGATCGGTGGGTGCCCGAAAGCCAGCCTCGAGGCCGCCGGAATCGACGCGGTGGATAGGTACGCCTTCGAATATATCGAACAGTCCGTCATTGCGTACTACCGGGACTATCTCGATAATATCCGTAGCGGTGCCATTGTCCATGGGCAGCGCGGGGACGCCGAGATCCGGCAGGGGGCCTACATCGCTGCATGAGCTTCGAGACC	1522
TEV-nifXAbact.vine	Azotobacter vinelandii	B5	GGTCTCATTCGGGCGGTGAGAATCTCTACTTCCAGGGCGGTGGTTCAAGCCCCACTAGGCAGCTCCAGGTGCTCGACTCTGAGGACGATGGAACACTCCTTAAGGTGGCTTTCGCCTCCTCGGATAGGGAGCTTGTTGATCAACACTTCGGGTCGTCCCGGAGCTTCGCCATCTACGGAGTGAACCCTGAGCGGAGCCAGCTCCTCTCTGTGGTCGAGTTCGGGGAGCTGGAGCAGGACGGGAATGAGGATAAGCTCGCCCGCAAGATCGACCTGCTCGATGGGTGCGTGGCCGTCTACTGCTGTGCCTGTGGAGCATCAGCTGTGAGGCAGTTGATGGCGATTGGGGTGCAGCCGATAAAGGTGTCCGAAGGAGCAAGGATCGCCGAGCTCATTGAGGCCCTTCAGGTCGAGTTGAGGGAGGGACCTTCTGCTTGGCTTGCCAAAGCGATCCAGCGGACCCGGGGCCCAGACATGCGGAGGTTCGATGCAATGGCGGCAGAAGGATGGGATGAGTGAGCTTCGAGACC	529
nifUAbact.vine	Azotobacter vinelandii	B4-B5	GGTCTCAAGCCATGTGGGACTACAGCGAGAAGGTTAAGGAGCACTTCTACAACCCCAAGAACGCTGGAGCCGTGGAGGGAGCAAATGCCATCGGCGACGTCGGCTCACTGTCGTGCGGGGACGCACTCCGCCTCACTCTCAAGGTGGATCCTGAGACAGACGTGATACTCGATGCCGGGTTCCAGACCTTTGGGTGCGGATCTGCTATCGCCTCCAGTTCCGCCCTCACTGAGATGGTGAAGGGACTCACACTCGATGAAGCCCTCAAGATCTCTAACCAGGATATCGCCGATTACCTCGACGGGCTCCCGCCAGAGAAGATGCACTGCTCAGTGATGGGACGAGAGGCACTGCAGGCGGCCGTGGCCAACTACCGGGGGGAGACAATCGAGGACGATCATGAGGAAGGGGCCCTCATCTGCAAGTGCTTCGCGGTGGACGAGGTCATGGTGCGGGATACGATCCGAGCCAATAAGCTTTCCACCGTGGAGGATGTCACGAATTACACAAAGGCTGGGGGCGGGTGCTCTGCATGCCATGAGGCCATTGAGCGTGTGCTCACAGAGGAGCTCGCAGCCAGGGGGGAAGTGTTCGTGGCAGCCCCGATTAAGGCCAAGAAGAAGGTGAAGGTCCTCGCGCCTGAGCCGGCCCCAGCTCCCGTGGCGGAGGCCCCTGCGGCCGCACCAAAGCTCAGCAACCTCCAGAGGATCAGAAGGATTGAGACTGTTCTCGCAGCAATCCGTCCTACGCTCCAGCGGGATAAGGGGGACGTGGAGCTCATCGACGTGGATGGCAAGAATGTCTACGTGAAGCTCACCGGAGCATGCACTGGATGCCAGATGGCGTCCATGACTCTCGGGGGGATCCAACAGCGGCTGATCGAGGAGCTCGGGGAATTCGTGAAGGTTATTCCGGTTTCGGCCGCAGCCCATGCCCAGATGGAGGTCTGAGCTTCGAGACC	961
nifSAbact.vine	Azotobacter vinelandii	B4-B5	GGTCTCAAGCCATGGCGGACGTGTACTTGGACAACAATGCCACCACAAGGGTTGACGATGAGATCGTGCAGGCCATGTTGCCGTTCTTCACAGAGCAGTTCGGGAACCCATCCAGCTTGCATTCCTTCGGCAATCAGGTCGGGATGGCGCTCAAGAAGGCAAGGCAGTCTGTTCAGAAGTTGCTGGGAGCCGAACATGACAGCGAGATCGTGTTCACTTCTTGCGGCACCGAGAGCGACTCTACCGCCATCCTTTCTGCCTTGAAGGCTCAGCCAGAGCGCAAGACCGTGATCACGACCGTGGTCGAGCACCCTGCTGTGTTGTCATTGTGCGACTACTTGGCCAGTGAGGGGTACACCGTGCACAAGCTCCCTGTGGACAAGAAGGGGAGATTGGATCTTGAGCATTACGCTTCGTTGTTGACTGACGATGTGGCCGTGGTGAGCGTGATGTGGGCCAACAACGAAACAGGGACACTCTTCCCAATCGAGGAAATGGCAAGGCTGGCCGATGATGCAGGCATCATGTTCCACACTGATGCCGTGCAGGCCGTGGGGAAGGTGCCCATCGATCTCAAGAACTCTTCAATCCATATGCTCTCATTGTCCGGACACAAGCTCCATGCTCCAAAGGGAGTGGGAGTCTTGTACCTGAGGAGGGGGACTAGGTTCAGGCCATTGCTCCGGGGGGGGCATCAGGAAAGAGGGCGCAGAGCCGGAACCGAGAATGCAGCTTCCATCATCGGGCTTGGAGTGGCGGCCGAGAGAGCATTGCAGTTCATGGAGCACGAAAATACGGAGGTCAAACGGCTCAGGGATAAGCTTGAGGCCGGAATCCTTGCAGTGGTCCCACATGCGTTCGTGACCGGGGACCCGGATAACCGTCTGCCTAACACAGCGAATATCGCCTTCGAGTACATCGAGGGTGAGGCCATCTTGTTGTTGCTTAATAAGGTGGGGATTGCCGCCTCGAGTGGATCTGCATGCACTTCCGGGAGCCTTGAACCTTCACACGTGATGAGAGCCATGGACATCCCGTACACAGCCGCGCATGGCACGGTCAGGTTCTCTTTGTCAAGGTACACAACGGAGGAAGAGATCGATAGGGTCATCAGAGAGGTGCCGCCCATTGTGGCACAACTTCGGAAGCTTTCGCCTTACTGGTCCGGGAATGGGCCCGTTGAAGATCCTGGCAAAGCATTTGCCCCTGTGTACGGATGAGCTTCGAGACC	1231
fdxN::HAAbact.vine	Azotobacter vinelandii	B4-B5	GGTCTCAAGCCATGGCGTTGAAGATCGTGGAGAGTTGCGTGAACTGCTGGGCTTGCGTCGACGTCTGCCCATCGGAGGCTATCTCACTCGCCGGGCCTCACTTCGAGATCTCTGCAAGCAAGTGCACCGAGTGCGACGGCGATTATGCTGAGAAGCAGTGCGCCTCCATTTGCCCTGTGGAGGGTGCAATCCTGTTGGCTGATGGAACTCCAGCAAATCCGCCAGGGTCCTTGACAGGAATCCCTCCGGAGCGGTTGGCGGAGGCCATGAGGGAGATCCAGGCCCGCTACCCCTATGACGTTCCCGATTACGCCTGAGCTTCGAGACC	328
Twin-Strep	-	B4	GGTCTCAAGCCTCTGCGTGGTCGCATCCGCAGTTCGAGAAAGGTGGTGGCTCTGGGGGGGGAAGCGGCGGGTCCGCCTGGTCACACCCGCAGTTCGAGAAGAGTTCGCGAGACC	114

### Sheet: Table S4
Table S4: Organisms selected to build the nifB library.
Species	Strain	SUPERKINGDOM	CLASS	ORDER	NCBI tax_id	Uniprot	SequenceOriginal	SequenceOptimized	SequenceProtein	ProteinLength	Diazotroph	EMBL-EBI	BacDiveID	GrowthTempBacDive	GOLD_organismID	growthTempGOLD	source	ReferenceStrain
Methanophagales archaeon	NA	Archaea	Methanomicrobia	Methanophagales	2056316*	A0A368TI98	ATGATCGAAGCCACAGCAAAAACAACTGGAATGGTGGAGCCGCTTGCAGAGCATGAAGGTGCGTGTACATTGCCCACCGCCAAAGTAGAAGGTAAGGACGTGCCCTGGGACCCTGCACAGCTCAGGAAGATTAGTGAACATCCCTGTTTCAGTGAAAACGCCTGTCATTTCTTCGGTAGAATTCATCTTCCGGTGGCACCAAAATGCAATATCCAGTGTAATTACTGCGTACGGAAATTTGATTGCGTTAATGAGTCGCGACCAGGCGTGACGAGCAAGGTACTAACACCCCCGGAAGCGTTAGAGCGGGTAAGAGAAGTATTGGAGAAGGTGCATTACATCAAGGTCGTTGCCGTTGCGGGACCCGGCGAGCCACTATTCAATGAAGAGACGTTCGAGACGTTCCGGCTCGTAAAGGCCGAATACCCACATATGATGCGATGTCTGAGCACGAACGGGTTACTCCTGCCAGAGCGGATTGACGAGATAGAAGAGTTGGACATTGGAACCGTGACCGTCACACTGAATACCGTAGACCCTGCTATAGGTAAGGACATCTATTCTGTTGTCAATTACCACGGTAAAAGATATAATGGAGAAGAGGGAGCGGAGTTACTGCTGAAGAACCAGTTGGAAGGTATTCGCGAGGCGGTGAAACGTAAGATACTGATAAAGGTGAACACGGTGCTTATACCAACGGTGAATGATGTGGCGGTCGTAGATGTAGCGAAGAAAATAGCAGGGCTGGGCGTGTATATGCACAATATTATCCCGCTCATCCCGCAGTACAAGTTCGCAGACATTACTCCGCCGACACAGCAAGAGAAGGAGGCGATTCAGGACAAATGCCGCGAGTATGTGAAAGAGATGACACACTGCCGGCATTGCCGTGCTGATGCTATCGGGAGGCTGGGTGAAGATATTCAACAGCGTATGTATTCGGAATAA	ATGATCGAAGCGACAGCAAAGACAACGGGGATGGTGGAACCACTAGCAGAGCACGAAGGCGCCTGTACCCTCCCAACCGCCAAAGTGGAAGGTAAGGACGTGCCGTGGGACCCGGCACAGCTCCGGAAGATCTCTGAACATCCCTGTTTCTCAGAGAACGCCTGCCACTTCTTTGGGCGGATCCATCTTCCGGTGGCACCGAAATGCAACATCCAGTGTAACTACTGCGTTCGGAAATTCGACTGCGTGAATGAGTCGCGTCCGGGGGTGACGTCCAAGGTGCTTACACCCCCGGAGGCCTTGGAGCGAGTTAGAGAAGTGCTTGAGAAGGTGCACTACATCAAGGTGGTTGCCGTTGCGGGACCCGGCGAGCCGTTGTTCAATGAGGAGACTTTCGAGACTTTCCGCCTCGTTAAGGCCGAATACCCGCACATGATGCGGTGTCTGAGCACCAACGGGCTCCTCCTCCCAGAGCGGATTGACGAGATTGAGGAGTTGGACATTGGAACCGTGACCGTCACTCTTAATACCGTTGACCCTGCTATTGGTAAGGACATCTACTCTGTTGTCAACTACCACGGGAAACGTTATAACGGAGAGGAGGGAGCCGAGCTCCTCTTGAAGAACCAGCTGGAAGGGATTCGCGAGGCGGTGAAGAGGAAGATCCTGATCAAGGTGAACACTGTGCTTATTCCTACGGTCAATGACGTCGCGGTCGTTGACGTCGCCAAGAAGATTGCGGGGCTCGGCGTATATATGCACAACATCATCCCGCTTATCCCGCAGTACAAGTTCGCCGATATTACTCCGCCGACCCAGCAGGAGAAGGAGGCCATCCAGGATAAATGCCGAGAGTATGTGAAGGAGATGACACACTGCCGGCATTGCCGTGCTGATGCTATCGGGAGGCTCGGAGAGGATATCCAGCAGAGGATGTACAGCGAGTGA	MIEATAKTTGMVEPLAEHEGACTLPTAKVEGKDVPWDPAQLRKISEHPCFSENACHFFGRIHLPVAPKCNIQCNYCVRKFDCVNESRPGVTSKVLTPPEALERVREVLEKVHYIKVVAVAGPGEPLFNEETFETFRLVKAEYPHMMRCLSTNGLLLPERIDEIEELDIGTVTVTLNTVDPAIGKDIYSVVNYHGKRYNGEEGAELLLKNQLEGIREAVKRKILIKVNTVLIPTVNDVAVVDVAKKIAGLGVYMHNIIPLIPQYKFADITPPTQQEKEAIQDKCREYVKEMTHCRHCRADAIGRLGEDIQQRMYSE	315	NA	RCV64929.1	NA	NA	NA	NA	Marine sediment	NA
Archaeoglobus sp.	NA	Archaea	Archaeoglobi	Archaeoglobales	1872626*	A0A432Q3L6	ATGTCATTTCTATTTTTTATTCTCAAAATATTTTTTAAATCATTGCTTCTTTCTACTACTGGTGATTGCATGCAGGTTTGCAGGCATCCGTGCTACAGCAATAAGGCGCACTTTAAGTACGCAAGAATACACCTACCAGTTGCGAGGCAGTGCAACATACAGTGTAACTACTGCACGAGGAAGTACTGTGCGAACGAGAACCGGCCGGGAGTGACAAACAGAGTCATTGAACCGCACGAGGTGGTTGAATACATAGACGACATTTTAAGCAAGATTCCAGCAGAAACAACCACAATCGGAATTGCTGGCCCCGGAGAACCTCTCTACAATGACGAAACCTTTGAAACCCTTCGGATTGTGTATGAGCAATATCCAGATATCTTCAGATGTGTTGCCAGCAATGGCTTACTTGTGGAAGAGAAACTCGATGAGCTGGTGGAATGTGACGTAACGCATCTTACAATCACGATAAACGCTGTCAACCCGGTAACAGCTTCAAGGATCTATTCCTGGATAAATCACAATGGCAGAATCTACAGGGGGATTGAGGCAGGAGAGATAATTCTGGAAAGACAGTTCAGCGGATTGAGAGAAGCAGTAGAAGCGGGAATTCTGGTTAAGGTGAATACAGTCTACATTCCGGGAATAAACGATGGCGAAATAGCCGACATCGCAAGGGCAGTCTCGGATCATGCATACATAATGAATATCATGCCACTCATACCTCTTGGTAAGTTCAGTGGAATAAGAGAGCCAACAAAGCAGGAAATTGCTGCTGCAAGAATGAATGCGTCACATCACATCCGGCAGTTCTACCACTGTGTCCAGTGCAGGGCCGATGCCTACGGCGTCCCCGGATGTAGGTGA	ATGTCGTTTCTGTTCTTCATCCTCAAGATCTTCTTCAAGTCACTTCTGTTGTCTACAACTGGTGACTGCATGCAGGTGTGCCGACATCCGTGCTACTCCAACAAGGCCCACTTCAAGTACGCCAGAATCCACCTGCCGGTGGCGCGTCAGTGCAACATCCAGTGCAACTACTGCACACGCAAGTACTGCGCCAACGAGAACCGGCCGGGAGTCACAAACAGAGTGATCGAACCTCACGAAGTGGTTGAGTACATCGACGACATTCTCTCCAAAATCCCAGCAGAGACAACCACTATCGGTATTGCTGGTCCCGGGGAACCCCTCTACAACGACGAAACCTTCGAAACCCTTCGGATTGTGTATGAGCAGTATCCAGACATCTTCCGGTGTGTCGCCAGCAATGGGCTCCTCGTGGAGGAGAAACTCGACGAGCTCGTCGAGTGCGACGTGACGCATCTCACTATCACGATCAACGCGGTGAACCCGGTGACAGCCAGCAGGATCTACTCCTGGATTAACCACAATGGCAGGATCTACCGTGGGATTGAGGCTGGGGAAATTATCCTCGAGCGGCAGTTCAGCGGGTTGAGAGAGGCCGTGGAGGCGGGTATTTTGGTTAAGGTGAACACTGTGTACATCCCGGGTATTAACGACGGCGAAATCGCGGACATCGCACGCGCAGTGTCGGACCATGCATACATCATGAACATCATGCCACTCATTCCGCTTGGGAAGTTCTCTGGAATTCGGGAGCCGACTAAGCAGGAGATCGCTGCAGCCAGGATGAACGCCTCCCATCACATCCGGCAGTTCTACCACTGCGTCCAGTGCCGTGCCGACGCCTACGGCGTTCCGGGATGCCGATGA	MSFLFFILKIFFKSLLLSTTGDCMQVCRHPCYSNKAHFKYARIHLPVARQCNIQCNYCTRKYCANENRPGVTNRVIEPHEVVEYIDDILSKIPAETTTIGIAGPGEPLYNDETFETLRIVYEQYPDIFRCVASNGLLVEEKLDELVECDVTHLTITINAVNPVTASRIYSWINHNGRIYRGIEAGEIILERQFSGLREAVEAGILVKVNTVYIPGINDGEIADIARAVSDHAYIMNIMPLIPLGKFSGIREPTKQEIAAARMNASHHIRQFYHCVQCRADAYGVPGCR	288	NA	RUM33189.1	NA	NA	NA	NA	Hydrothermal vent	NA
Methanococcus maripaludis	JJ	Archaea	Methanococci	Methanococcales	39152*	A0A2L1C8R9	ATGAATATCAAACTCATGGTGATTATAATGAAAGAAGATAAGATGTCTAAATTTGCACATATTACAAGCGTACACCCTTGCTACAACGAAAAACTCCACCACAAAATTGGAAGAGTTCATTTGCCCGTTGCACCAAAATGTAATATTGCGTGCAGATTCTGTAAAAGGAGTATCGGAGATGAATCAGTCTGTGAAGACAGGCCCGGTGTTTCACATCACATCATGAAACCAGCAGAAGTTGAAAATTATTTAAATGATTTACTTGAAAGAAGTCCAAACATCAAAGTTGCAGGAATTGCAGGACCTGGAGACAGCTTGTTCAATGAAGAAACTTTTGAAACATTGGAAGTTTTAAAAGAAAAATTCCCTGATTTAGTTAGATGTCTTTCAACAAACGGACTTTTACTTCCAAAATATGCTGAAAGATTGGCAGAACTTGGAGTAAAAACCGTAACAGTAACGGTAAACGCGGTAGATCCAAAAATTCAAGCACAGATTGTTGACTGGATATACTACGAAGGAAAAGTTTACCGTGGAGAAGAAGGTGCTGAAATTTTAATCAAAAACCAGATTGAAGGAGTTAAAAAACTGGCAGAATTTGATGTTGCAGTTAAAATTAACACGGTATTGATCCCTGAAATAAACATGGACCATATTGTGGAAATTGCAAAAACTTTCGAAAAAGATGCGTTCGTTCATAACGTAATTCCTTTAATTCCAATGTACAAAATGGAAAATTTAAGAAAACCAACCTGTGATGAAATAAGCAACATAAGAGATACTGCCGAAGAATACCTCCACCAGTTTAGAGCATGCCAGCAGTGTAGGGCAGATGCAGCAGGACTTATTACCGAACACAAACACCTTGGAGAAAAAGGTAAAAAATTAGACATTTACGATTTAAAACACTTCTCACACTAA	ATGAACATCAAGCTAATGGTAATCATCATGAAGGAGGACAAGATGTCGAAATTCGCTCATATTACGAGCGTTCACCCCTGCTACAACGAGAAGCTCCACCACAAGATTGGACGGGTTCACCTACCGGTGGCACCAAAGTGCAACATCGCCTGCCGTTTCTGCAAGAGGTCTATCGGAGATGAGTCAGTGTGCGAGGACAGGCCGGGGGTTTCTCACCACATCATGAAGCCAGCAGAAGTCGAGAACTACCTGAATGATCTCCTTGAGAGAAGCCCGAACATCAAAGTGGCAGGCATTGCTGGTCCGGGGGACAGCTTGTTCAACGAGGAGACTTTCGAAACCTTGGAGGTGTTGAAGGAGAAGTTCCCTGACCTCGTCCGATGCCTTTCCACAAACGGACTCCTCCTTCCAAAATACGCCGAGCGACTTGCGGAGCTTGGCGTTAAAACCGTCACAGTCACGGTTAACGCCGTGGATCCTAAAATCCAAGCTCAGATCGTTGACTGGATCTACTACGAGGGTAAAGTGTACCGTGGGGAGGAGGGTGCCGAGATCTTGATCAAGAACCAGATCGAGGGGGTTAAAAAGCTGGCCGAGTTTGACGTCGCGGTGAAGATCAACACCGTGTTGATCCCGGAGATCAACATGGACCACATCGTGGAGATCGCCAAGACTTTCGAGAAGGACGCCTTCGTTCACAACGTGATACCTCTGATCCCTATGTACAAGATGGAAAACCTTCGCAAACCCACCTGTGACGAAATTAGCAACATCCGGGACACTGCCGAAGAGTACCTCCACCAGTTTCGTGCATGCCAGCAGTGCAGGGCAGACGCGGCCGGACTAATTACCGAGCACAAGCACCTTGGAGAGAAGGGCAAGAAGCTCGACATCTACGACCTCAAGCACTTCTCGCACTGA	MNIKLMVIIMKEDKMSKFAHITSVHPCYNEKLHHKIGRVHLPVAPKCNIACRFCKRSIGDESVCEDRPGVSHHIMKPAEVENYLNDLLERSPNIKVAGIAGPGDSLFNEETFETLEVLKEKFPDLVRCLSTNGLLLPKYAERLAELGVKTVTVTVNAVDPKIQAQIVDWIYYEGKVYRGEEGAEILIKNQIEGVKKLAEFDVAVKINTVLIPEINMDHIVEIAKTFEKDAFVHNVIPLIPMYKMENLRKPTCDEISNIRDTAEEYLHQFRACQQCRADAAGLITEHKHLGEKGKKLDIYDLKHFSH	306	yes	AVB75737.1	6989	37	Go0179964	NA	Freshwater	Blank et al. 1995
Methanosarcina acetivorans	C2A	Archaea	Methanomicrobia	Methanosarcinales	188937	Q8TIF7	ATGCCAGAAGAAAACCAACCTATCAAAGAGAAAAATAACGGTCCCATACTTGGGGAAGAGCTCCTGAGAAAGATTTCCGAGCACCCCTGTTACGACAAGAACGCCCAGCATAAATACGGGAGAATTCACCTGGCTGTTGCCCCGGCGTGCAATATCCAGTGCAACTTCTGTGTCCGGGAATTTGACTGCGTAAATGAGAGCAGACCCGGGGTTACGAGTAAAGTCCTGACTCCAGAAGAAGCCCTTGAAAAGACAAAGCAGATCCTGGCAGAGTATCCGTTCATCAAAGTCGTTGCAATTGCAGGGCCAGGAGACCCTTTAGCTAATGATGAGACATTTGAGACGTTTGAACTTATAAGAAACGAGTTCCCTGAAATAACCCTCTGCATGAGCACAAATGGACTTATGCTTCCCGAAAAACTGCCTGAAATTCTGCGTACGGGAGTTTCCACACTTACGGTTACGGTAAATGCAATAGACCCCGAAATTCAGGCGAAGATCGTGGATCATATATTCTACCACGGTAAGGTCTACAAAGGGGTTGAAGCTGCCAAGATCCAGATCAAAAACCAGCTTGATGGAATAAAGGCAGCGATTGATGCAGGAATTGTTGTCAAGGTCAACACCGTGCTCATCCCGGGCATCAATGACAAACACATAATCGAAATCGCCAAAAAACTCAATGAACTCGGGGTTTACATTATGAACGTCATGCCCCTGATCAACCAGGGAGCCTTTGCAGATCTTGAACCCCCCACCCCCGAAGAGCGGAAAGCCGTTCAGGAAGCCTGTGAGCCTTATGTTATGCAGATGCGCCACTGCAGGCAGTGCAGAGCCGATGCTTACGGACTCCTTGCTCAGGACATGTCGCAGATGAGTGAAGAACGCAGAAAGGTTATCAAAATCCAGACAAAAGAAGATATGGAAAAAGCAAGGGCAGTTCTTGAGAAGAACGGGAAAAAAGAAGCCTGA	ATGCCAGAGGAGAACCAACCTATTAAGGAGAAGAACAACGGTCCCATCCTTGGGGAAGAGCTCCTCCGGAAGATCAGTGAGCACCCATGCTACGACAAGAACGCCCAGCATAAATACGGGCGGATTCACCTTGCTGTTGCGCCGGCCTGCAATATCCAGTGCAACTTCTGTGTGCGGGAATTTGACTGCGTGAATGAGTCACGGCCCGGCGTTACCTCTAAGGTCCTCACCCCGGAGGAAGCCTTGGAAAAGACAAAGCAGATCCTCGCAGAGTACCCGTTCATCAAAGTCGTGGCAATTGCAGGGCCAGGAGATCCTCTTGCGAATGATGAGACATTCGAGACTTTCGAGTTGATCAGAAACGAGTTTCCTGAGATCACACTCTGCATGAGCACCAACGGATTAATGCTTCCGGAGAAACTGCCAGAGATCTTGAGGACGGGGGTGTCCACATTGACGGTCACGGTGAACGCAATCGACCCGGAAATCCAGGCCAAGATCGTCGACCACATCTTCTACCACGGTAAGGTGTACAAAGGCGTTGAGGCGGCCAAGATCCAGATCAAGAACCAGCTTGACGGTATTAAGGCAGCGATTGACGCAGGAATCGTTGTCAAGGTGAACACCGTGCTCATCCCGGGCATCAACGACAAACACATCATCGAGATCGCCAAAAAGCTAAACGAACTCGGGGTGTACATCATGAACGTGATGCCGCTGATCAACCAGGGAGCCTTTGCAGATCTTGAACCGCCCACCCCGGAAGAGCGGAAAGCCGTTCAGGAGGCCTGTGAGCCGTATGTGATGCAGATGCGGCACTGCAGGCAGTGCAGAGCCGACGCTTACGGACTGCTCGCCCAAGACATGTCGCAGATGTCTGAGGAACGCCGGAAGGTTATTAAAATCCAAACCAAAGAGGATATGGAGAAAGCCCGGGCCGTGCTCGAGAAGAACGGGAAAAAGGAAGCCTGA	MPEENQPIKEKNNGPILGEELLRKISEHPCYDKNAQHKYGRIHLAVAPACNIQCNFCVREFDCVNESRPGVTSKVLTPEEALEKTKQILAEYPFIKVVAIAGPGDPLANDETFETFELIRNEFPEITLCMSTNGLMLPEKLPEILRTGVSTLTVTVNAIDPEIQAKIVDHIFYHGKVYKGVEAAKIQIKNQLDGIKAAIDAGIVVKVNTVLIPGINDKHIIEIAKKLNELGVYIMNVMPLINQGAFADLEPPTPEERKAVQEACEPYVMQMRHCRQCRADAYGLLAQDMSQMSEERRKVIKIQTKEDMEKARAVLEKNGKKEA	323	yes	AAM07541.1	7086	37	Go0000695	35-40	Marine mud	Sowers et al. 1983
Methanothermobacter thermautotrophicus	Delta H	Archaea	Methanobacteria	Methanobacteriales	187420	O27899	ATGCCAGATCAGAGACAGACAAGATTTGCACACATAACAAAGGCCCACCCATGCTTTAACGAGAAACTGCATGACAGGGTTGGAAGGGTACATGTTCCAATAGCACCCCGCTGCAACATTCACTGTAAATTCTGCACCAGGGACATAAATGAATGTGAAAGACGGCCTGGGGTTACAGGAAGGCTCATGACAGCTGATGATGCCATAAAACACGTGGAAAAGGTTAAGGAGGAGATGCCAATAAGTGTAATTGGTGTGGCCGGTCCAGGAGACGCTCTGGCCAATGAGGAGACATTCGAGTTCTTCAAAAAGGCCAGCAAGAAATTCCCGGACCTCCTTAAATGTATGAGCACCAACGGACTTCTCCTACCGGACAGGGCAGATGAACTCGCAGAACTTGGGATTAACACCGTCACCGTCACCGTGAACGCAGTGGACCCCGAGATAGGGGAGAAGATATACTCCTTCGTCGTCTACAAGGATAAGGTCTACCATGGAAGGGAGGCATTTGAAGTTCTCTCAAGGAACCAGCTGGAGGGTATTGAGAAGCTCGCTGAGAGGGGGATAATTGTAAAGGTCAACAGCGTCCTCATACCCGGACTCAACGATGAACACATAGTTGACATTGCAAGGGAGGTTAAAAAGAGGGGAGCGTCCCTCATGAACATAATACCACTCATCCCCATGGGCGAGATGAAGGACTACCCGAGACCAACATGTGAACAGATCGAGAGGGTCCGCAACGAAGTTGAAAAGATAATACCAGTGTTCAGGGCATGTACACAGTGCAGGGCAGACGCCTACGGAATCCCCGGGAAGAAAGAAGCTGATAAACACCTTGACATGACACCAGCAAGCCACTACTGA	ATGCCAGACCAAAGACAGACGAGATTCGCACACATCACCAAAGCCCACCCATGCTTTAACGAGAAGCTCCATGATCGTGTGGGACGTGTTCATGTGCCGATAGCACCGCGCTGCAATATCCACTGTAAGTTCTGCACCCGAGACATCAACGAGTGCGAAAGACGGCCAGGGGTTACTGGAAGGCTCATGACAGCTGATGATGCCATTAAGCACGTGGAGAAAGTGAAGGAGGAGATGCCGATTAGCGTTATTGGTGTTGCCGGGCCAGGCGACGCTCTGGCCAATGAGGAGACATTCGAGTTCTTCAAGAAGGCCTCGAAGAAGTTCCCGGACCTCCTTAAATGCATGAGCACCAACGGGCTTCTCCTTCCGGACCGAGCCGATGAGCTCGCCGAGCTTGGGATTAATACCGTCACCGTGACCGTGAACGCAGTGGACCCGGAGATCGGGGAGAAGATCTACTCCTTCGTGGTCTACAAAGACAAGGTGTACCACGGAAGGGAGGCCTTTGAAGTTCTCTCTCGGAACCAGCTGGAGGGTATCGAGAAGCTCGCCGAGCGGGGGATAATCGTCAAGGTGAACAGCGTCCTCATTCCGGGACTCAACGACGAGCACATTGTGGACATCGCCAGGGAGGTCAAGAAGCGTGGGGCGTCCCTCATGAACATCATCCCCCTCATCCCCATGGGCGAGATGAAGGATTATCCGCGACCTACGTGTGAACAGATCGAGAGGGTGCGCAACGAGGTTGAGAAGATCATTCCGGTGTTCCGGGCCTGCACACAGTGCCGTGCAGACGCGTACGGAATCCCGGGCAAGAAGGAAGCCGACAAGCACCTCGACATGACCCCAGCGAGCCACTACTGA	MPDQRQTRFAHITKAHPCFNEKLHDRVGRVHVPIAPRCNIHCKFCTRDINECERRPGVTGRLMTADDAIKHVEKVKEEMPISVIGVAGPGDALANEETFEFFKKASKKFPDLLKCMSTNGLLLPDRADELAELGINTVTVTVNAVDPEIGEKIYSFVVYKDKVYHGREAFEVLSRNQLEGIEKLAERGIIVKVNSVLIPGLNDEHIVDIAREVKKRGASLMNIIPLIPMGEMKDYPRPTCEQIERVRNEVEKIIPVFRACTQCRADAYGIPGKKEADKHLDMTPASHY	288	yes	AAB86337.1	6882	65	Go0000784	65-70	Wastewater	Zeikus and Wolfe 1972
Methanotorris formicicus	Mc-S-70	Archaea	Methanococci	Methanococcales	647171	H1KZ58	ATGAATAAGATGTCAAAATTTTCACATATAACAAAGGTTCATCCATGTTACAATGAGAAATTACACGATAAGATAGGAAGGGTACATTTACCAGTAGCCCCAAAATGTAACATTGCATGTAGATTTTGTAAGAGGAGTGTGGGTGAAGATTGTTGCGAACATAGGCCTGGAGTTTCATATAGAATTTTAAAACCTGAAGATGTTGAGGAATATTTAAAGAAAATGCTTGAAAAAATCCCCAACTTAAAAGTTGTTGGTATAGCAGGGCCTGGAGATAGTTTGTTTAATAAAGAGACATTTGAGACACTTGAAATCATAAACGATAAGTTCCCAGATTTGATAAAATGTCTTTCAACAAATGGGCTTTTACTCCCAAAATACGCAAAAAAACTCGCTGATTTGGATGTTAAAACAGTTACAGTTACAGTTAATGCAATAGATCCAAAAATATTAAAGGATATCGTAGATTGGGTTTACCACAATAAGAAGGTTTATAAGGGAGAAGAAGGGGCTAAAATATTAATTGAAAATCAAATAGATGGTATAAAAAAGGCATATGATGAAGATTTAATAATAAAAGTGAATACCGTCCTAATTCCAGAAATAAATATGGATCATATTATTGAAATAGCAAAAACTTTAAAAGATTATGTATTCCTTCAAAACATCATCCCATTAATACCGATGTATAAGATGAGAAACTTAAGAAGACCAACATGCATGGAAATGAGTTCAGTTAGGGACAAATGTGAGGAATACATAAGGCAATTTAGAGCATGCCAACAATGTAGGGCAGATGCTGCTGGGTTATTAAGTGAGGAAAAAATATTGAGGGAAAAAGGATTGAATTTGGATATATATGATTTAAAGCATTTCTCACATTAA	ATGAACAAGATGTCGAAGTTCTCTCATATTACCAAGGTTCACCCTTGCTACAACGAGAAGCTTCACGACAAGATCGGACGGGTTCACCTTCCGGTCGCCCCGAAGTGCAACATCGCCTGTCGTTTCTGCAAGCGGAGCGTGGGGGAAGATTGCTGCGAACACCGTCCGGGGGTGAGCTACCGAATCCTCAAGCCGGAGGACGTGGAGGAGTATCTCAAGAAGATGCTTGAGAAGATCCCGAACCTCAAGGTGGTCGGCATCGCCGGGCCGGGGGATAGCTTGTTCAACAAGGAGACTTTCGAGACTCTTGAGATCATCAACGATAAATTCCCAGACCTTATTAAATGCCTCTCCACTAACGGGCTCCTCCTCCCGAAGTACGCTAAAAAGCTGGCGGACCTGGACGTCAAGACAGTGACAGTGACGGTTAACGCAATCGACCCGAAGATCCTTAAGGACATCGTTGACTGGGTGTACCACAACAAGAAGGTGTACAAGGGCGAGGAGGGGGCCAAAATCCTCATCGAAAACCAAATCGACGGGATCAAGAAGGCATACGACGAAGATCTCATCATCAAGGTTAATACCGTTCTCATCCCAGAGATCAACATGGACCATATTATCGAGATTGCTAAGACATTGAAGGATTACGTGTTCCTCCAGAACATCATCCCCCTCATTCCGATGTACAAGATGCGGAACCTGCGGAGGCCCACGTGCATGGAGATGTCATCTGTTAGGGATAAGTGTGAGGAGTACATCAGGCAGTTCCGCGCGTGCCAGCAGTGCCGAGCCGACGCTGCCGGGCTCCTCTCCGAGGAGAAGATCCTCCGGGAGAAAGGATTGAACTTGGATATATACGATCTGAAGCACTTCTCCCACTGA	MNKMSKFSHITKVHPCYNEKLHDKIGRVHLPVAPKCNIACRFCKRSVGEDCCEHRPGVSYRILKPEDVEEYLKKMLEKIPNLKVVGIAGPGDSLFNKETFETLEIINDKFPDLIKCLSTNGLLLPKYAKKLADLDVKTVTVTVNAIDPKILKDIVDWVYHNKKVYKGEEGAKILIENQIDGIKKAYDEDLIIKVNTVLIPEINMDHIIEIAKTLKDYVFLQNIIPLIPMYKMRNLRRPTCMEMSSVRDKCEEYIRQFRACQQCRADAAGLLSEEKILREKGLNLDIYDLKHFSH	294	yes	EHP86341.1	6988	70	Go0001904	55-83	Hydrothermal vent	Takai et al 2004
Methanocaldococcus infernus	ME	Archaea	Methanococci	Methanococcales	573063	D5VRM1	ATGGAGAAGATGAGTAAGTTCTCCCATCTTTTGAAGGCACATCCATGCTTTAATGAGAAGGTTCATGATAAATATGGAAGGGTTCATCTACCAGTGGCTCCAAGGTGTAACATAGCCTGTAAGTTCTGTAAGAGAAGTGTCTCTAAGGAGTGCTGTGAGCATAGGCCAGGAGTTTCATTAGGGGTCTTGAAGCCAGAGGATGTTGAAGACTATCTAAAAAAGATTTTAAAGGAGATGCCAAATATTAAAGTGGTTGGGATAGCTGGACCAGGGGATAGTTTATTTAACAAAGAAACATTTGAAACTCTCAAAATAATTGATGAGAAGTTTCCAAACTTAATTAAGTGTATATCTACAAATGGCTTACTTTTAAGTAAGTACTATAAAGACTTAGCTAACCTAAATGTTAGAACCATAACTGTAACTGTCAATGCTATAAAGCCAGAGATCTTAGAGAAGATAGTTGATTGGGTCTATTATGATAAAAAACTTTATAGAGGCTTAGAAGGAGCTAAGTTATTAATTGAGAAGCAAATAGAGGGAATAAAGAAAGCTTCAGAAGAGGACTTTATTATTAAAATAAATACTGTCCTCATCCCAGAGATAAATATGGATCATGTGGTTGAGATAGCCAAGTTCTTTAAAGACTATGCCTATGTGCAAAATATCATCCCTCTTATTCCACAGTATAAGATGAAAGAGCTAAGAGCTCCAACATGTGAAGAGATAAAAAAAGTGAGGAAAGAGTGTGAGAAATATATTCCTCAATTTAGAGCCTGTGGTCAGTGTAGAGCTGATGCTGTAGGGCTTATAAAGGAGAAGGAGTTATTAAAAGAGTTCTTCAAAGAGAAAAATAAGGAGAAAAATATTAAGTTGGAAGTCTTTGACTTAAAGCACTTCTCCCACTGA	ATGGAGAAGATGTCAAAGTTCTCCCATCTTCTCAAGGCTCACCCGTGCTTCAACGAGAAGGTTCACGACAAGTACGGGCGGGTGCACCTTCCCGTGGCCCCCCGATGCAACATCGCGTGCAAATTCTGTAAGCGGTCGGTGAGCAAGGAGTGCTGTGAGCACCGGCCTGGTGTGTCACTGGGGGTGCTTAAGCCGGAGGATGTGGAGGATTATCTCAAGAAGATTCTCAAGGAGATGCCTAATATTAAGGTGGTTGGGATTGCTGGACCAGGGGACTCTCTCTTCAACAAGGAAACGTTTGAGACACTCAAGATCATCGACGAGAAGTTCCCAAACCTCATCAAGTGTATTAGCACTAACGGCCTCCTCTTGAGTAAGTACTACAAAGACCTCGCAAACCTCAACGTCCGGACGATCACTGTGACCGTCAACGCTATTAAGCCGGAGATCCTGGAGAAGATCGTGGATTGGGTGTACTATGACAAGAAGCTCTACCGGGGCTTGGAGGGAGCAAAGCTACTGATCGAGAAGCAGATCGAGGGTATCAAGAAGGCCTCTGAGGAGGACTTCATCATCAAGATCAACACCGTCCTCATCCCGGAGATCAACATGGATCACGTGGTTGAGATTGCGAAGTTCTTCAAAGACTATGCATACGTGCAGAACATCATCCCTTTAATCCCGCAGTACAAGATGAAGGAGCTTAGGGCTCCAACATGCGAGGAGATCAAGAAGGTGAGGAAGGAATGCGAGAAGTACATCCCGCAATTCCGTGCCTGCGGGCAGTGTCGCGCTGACGCTGTTGGGTTGATCAAGGAGAAGGAGCTGCTTAAAGAGTTCTTCAAGGAGAAGAACAAGGAGAAGAACATCAAGCTTGAGGTGTTTGACCTCAAGCACTTCTCCCATTGA	MEKMSKFSHLLKAHPCFNEKVHDKYGRVHLPVAPRCNIACKFCKRSVSKECCEHRPGVSLGVLKPEDVEDYLKKILKEMPNIKVVGIAGPGDSLFNKETFETLKIIDEKFPNLIKCISTNGLLLSKYYKDLANLNVRTITVTVNAIKPEILEKIVDWVYYDKKLYRGLEGAKLLIEKQIEGIKKASEEDFIIKINTVLIPEINMDHVVEIAKFFKDYAYVQNIIPLIPQYKMKELRAPTCEEIKKVRKECEKYIPQFRACGQCRADAVGLIKEKELLKEFFKEKNKEKNIKLEVFDLKHFSH	302	yes	ADG13224.1	6982	85	Go0001906	55-91	Hydrothermal vent	Jeanthon et al 1998
Methanobacterium bryantii	M.o.H.	Archaea	Methanobacteria	Methanobacteriales	2161*	A0A2A2H4E1	ATGAAAGAAAGTAAGTTTGCCCATATAACAAAAGTGCACCCCTGCTTTAATGAAAAAATGCACGATAAAGTTGGAAGAATCCACGTTCCAATTGCACCAAAATGTAATATTCAATGTAATTTCTGTACAAGGGACATCAACAAATGTGAAGTCCGTCCAGGAGTTGCTTCAAGAGTCATGACTGTTGATGATGCAATAGAACATGTCAGGAAAGTTACAGGTGAGATGCCAATTTCTGTGGTGGGTGTTGCAGGCCCTGGAGATGCCCTATTTAACGATGAAACATTTGAATTCTTTAAACGTGTAGGCGAGGAGTTTCCTGAACTTATAAAATGTATGAGTACAAACGGACTTCTTTTACCAGATAAAGCCGATTTAATTGCTGAATTAGGTATAAATTCAGTGACAGTCACCGTAAATGCAGTTGATCCTGAAATAGGAAAAGAAATTTACAGCGGAGTTTTCTATGATGGTAAAATGTACAAGGGAGAAGAAGCATTTAAAATACTCTCCAAAAACCAGCTTGAAGGCATAGAAAAACTTGCAAAAAAAGATGTAGTGGTAAAGGTTAACGCTGTACTGATTCCAGGATTAAACGACGAGCATATAATTGATATTGCAAAGGAAGTCAAAAAGCGAGGGGCTTCTTTAATGAATGTAATTCCTCTTATACCACTTAACAAATTCAAAGATTATGAAAAACCAGGATGCGCACAAATAAGCCAGGTAAGAGATGCTGTTGAAGAAATAATACCTGTATTTAGAGCATGTACCCAATGTAGAGCAGATGCATACGGAGTTCCTGGTAAAGAAGACAAACACCTGGATATGACTCCAGCAAGCCACTATTAA	ATGAAGGAATCGAAATTTGCCCACATCACGAAAGTGCACCCGTGCTTCAACGAGAAGATGCACGACAAAGTGGGGCGGATCCACGTGCCAATTGCTCCGAAATGCAACATCCAGTGCAACTTCTGCACGAGAGACATCAACAAGTGTGAGGTGCGCCCGGGGGTGGCCTCTCGAGTCATGACTGTTGACGATGCTATCGAGCACGTCCGTAAGGTCACTGGTGAGATGCCGATCAGCGTGGTGGGCGTTGCCGGGCCCGGGGACGCGTTGTTCAACGACGAAACCTTTGAGTTCTTTAAACGGGTTGGCGAGGAGTTCCCGGAGCTCATCAAGTGTATGTCCACAAACGGACTTCTACTTCCGGATAAAGCCGACCTTATTGCGGAGCTCGGGATCAACTCCGTGACCGTGACCGTCAATGCCGTTGACCCGGAAATCGGGAAGGAGATCTACTCAGGAGTGTTCTACGACGGGAAGATGTACAAGGGTGAGGAGGCCTTCAAGATCCTCTCCAAGAACCAGCTCGAGGGGATCGAAAAGCTTGCCAAGAAGGACGTTGTGGTGAAGGTTAACGCAGTTCTGATACCTGGCCTGAACGACGAGCATATTATCGACATCGCAAAGGAGGTCAAGAAGAGGGGGGCCTCTTTGATGAACGTTATTCCCCTAATTCCGCTCAACAAGTTCAAGGACTACGAGAAGCCGGGGTGCGCCCAGATCAGCCAGGTTCGGGACGCCGTGGAGGAAATTATCCCGGTATTCCGGGCCTGCACCCAGTGCAGGGCCGACGCGTACGGGGTTCCTGGTAAGGAGGATAAGCACCTCGACATGACTCCGGCCAGCCACTACTGA	MKESKFAHITKVHPCFNEKMHDKVGRIHVPIAPKCNIQCNFCTRDINKCEVRPGVASRVMTVDDAIEHVRKVTGEMPISVVGVAGPGDALFNDETFEFFKRVGEEFPELIKCMSTNGLLLPDKADLIAELGINSVTVTVNAVDPEIGKEIYSGVFYDGKMYKGEEAFKILSKNQLEGIEKLAKKDVVVKVNAVLIPGLNDEHIIDIAKEVKKRGASLMNVIPLIPLNKFKDYEKPGCAQISQVRDAVEEIIPVFRACTQCRADAYGVPGKEDKHLDMTPASHY	283	yes	PAV04235.1	6905	37	Go0454335	NA	n.a.	Balch et al. 1979
Methanolobus tindarius	DSM 2278	Archaea	Methanomicrobia	Methanosarcinales	1090322	W9DPT9	ATGGAAAATGAGAAAGACGTTTGCGAAATAGAAGTTTCCAGGGATGAAGATGTCAAGAGAATGATAGCACAGCATCCTTGTTATTCCAAAGAGGCCCAGCACAAGTTTGGCCGTATTCACCTTGCAGTAGCTCCGAAATGCAATATTCAGTGTAATTATTGTGATCGTAAGTTTGACTGCGTGAATGAGAGCAGACCCGGTGTTACCAGTGAAGTTCTAAGTCCACAGGCTGCACTCGAAAAGACAAAGCAGGTACTTGAAGCTTATCCGTTCATCAAAGTTGTCGGTGTAGCAGGACCAGGAGATCCACTGGCAAACGATGAGACTTTTGAGACACTGGAACTCATCAAGAAGGAATTCCCTGATGTAACTCTCTGTCTGAGTACAAATGGATTGAATCTTCCTGATAAGATGCCTGAGCTTCTAAGAGTCGGAGTCACCACTTTGACAGTGACAATGAATGCCATTGATCCTGAGATTGAGGCACAGATGATCAGCCATGCTTCATATAAAGGAAAGGTTTACAAAGGTCTTGAAGCTGGTGAGCTAATGGTTAAGAACCAGCTTGAAGGTATCAGGATGGCTGTGGAAGCAGGTCTTGTTGTTAAGATTAACACAGTTCTTGTTCCTGGTATAAACGATGAGCATATCGTAGAGCTCGCGCAGAAGATCAATGAACTTGGTGTCTTCATAATGAATGTAATGCCACTTATCTGTCAGGCAAAGTTTGCTGACAAGACAGCACCAACACCGGCAGAATGTAAGGCTGTTCAGGACAAGTGTGCACCTTATGTCCAGCAAATGAGGCATTGTCGCCAGTGCAGGTCTGATGCATACGGACTTATCGGACAGGACATGTCACAGATGAGTGAAGAACGCAGGAATGTTATTAAGGTTGATATGAAAAAGAAGAGTTCATGTGGAAAGGAGTAA	ATGGAAAACGAGAAGGACGTGTGCGAGATTGAGGTGTCCCGGGACGAAGATGTCAAGAGGATGATCGCTCAGCACCCTTGCTATAGCAAGGAGGCGCAGCATAAATTCGGCAGGATTCACCTCGCCGTGGCTCCGAAGTGCAATATCCAGTGTAACTACTGCGACCGGAAGTTCGACTGCGTGAATGAGAGCCGGCCGGGTGTGACGTCGGAGGTGCTTAGCCCGCAGGCCGCACTCGAAAAGACTAAGCAGGTGCTGGAGGCCTACCCGTTCATCAAGGTGGTGGGCGTTGCGGGGCCAGGAGATCCACTGGCCAACGACGAGACTTTCGAGACACTCGAGCTCATCAAGAAGGAGTTCCCGGACGTGACCCTCTGTCTCTCAACCAACGGACTGAATCTTCCCGATAAAATGCCTGAGCTTCTACGGGTGGGAGTGACCACCTTGACAGTGACCATGAACGCCATTGACCCTGAGATTGAGGCCCAGATGATCAGCCATGCGAGCTATAAAGGGAAGGTGTACAAAGGACTAGAAGCCGGTGAGTTGATGGTCAAGAACCAGCTTGAAGGTATCCGTATGGCCGTGGAAGCCGGGTTGGTCGTGAAGATCAACACAGTCTTGGTGCCAGGGATCAACGATGAGCATATCGTTGAGCTCGCCCAGAAGATCAACGAGCTTGGGGTGTTCATCATGAACGTGATGCCCTTGATCTGCCAGGCTAAATTCGCCGACAAGACAGCGCCGACGCCGGCAGAATGCAAGGCTGTCCAGGACAAGTGTGCACCGTACGTCCAGCAAATGCGTCACTGCCGGCAGTGCCGGTCGGACGCTTACGGCCTTATCGGGCAGGACATGTCTCAGATGTCCGAAGAACGCAGGAACGTTATTAAGGTTGACATGAAGAAGAAGTCATCTTGTGGGAAGGAGTGA	MENEKDVCEIEVSRDEDVKRMIAQHPCYSKEAQHKFGRIHLAVAPKCNIQCNYCDRKFDCVNESRPGVTSEVLSPQAALEKTKQVLEAYPFIKVVGVAGPGDPLANDETFETLELIKKEFPDVTLCLSTNGLNLPDKMPELLRVGVTTLTVTMNAIDPEIEAQMISHASYKGKVYKGLEAGELMVKNQLEGIRMAVEAGLVVKINTVLVPGINDEHIVELAQKINELGVFIMNVMPLICQAKFADKTAPTPAECKAVQDKCAPYVQQMRHCRQCRSDAYGLIGQDMSQMSEERRNVIKVDMKKKSSCGKE	310	yes	ETA67200.1	7076	25	Go0003614	25	Lake sediment	König and Stetter 1982
Methanocella conradii	HZ254	Archaea	Methanomicrobia	Methanocellales	1041930	H8I7Y4	ATGGAAGAGCTGAAAGTGTTCGATGGCGGGAGGTCCAAGTTCTCCCACATGACCTCGGCGCACCCGTGCTTTAACGAGAAAGCCCATTTCTCCACGGCCAGGATCCACCTGCCCGTCGCGCCGAAATGCAATATTCAATGTAACTTTTGTAATCGTAAGATAGATAAGTGTGAGCATCGCCCCGGCGTGTCTTCGGGCGTCATGAAGCCTCAGCAGGCCGCTGATAGGGTTGACGAGGCCCTGAAGGAGCTTGGCGGTAACCTCAGGGTGGTCGGCATCGCCGGCCCTGGCGAAGCTCTCGCGAACGAGGAGACCTTCGAAACCCTAAAAATCGTACACGAGAGGCACCCCGAGCTTATCAAGTGTATCGCCTCTAACGGACTTATGCTCCCGGAGCGTATCGATGACCTCGTAGATGTAGGCGTTTCAAGCGTTACGGTCACAATTAATGCTTTCGACCCTGAGGTGGGAGCTAAGATATACTCGTGGGTGAGGTATCATAACCAGACCTATAGGGGAGTGGAAGGCGCGAGAATATTAAGGGATAATCAGTTTAAGGGAGTCGAGTTAGCGGCTAAGGCCGGCCTTATCGTGAAGGTGAACACAGTGCTCGTGCCTGGCGTCAACGCTGATCAGATTGAGAAGATAGCTAAAGAGGCAGCCGCCAGGGGTGCTATTTTGATGAATATCATCCCCATGATACCCCTCTATAAGTTTAAGGACGTGAAGCCGCCCGAGTGTAAGGACCTTGAGGAGGCCCGCGCGATTGCCGAGAAGTACCTTCCTCAGTTTAGGCTTTGTAAGCAGTGCCGTGCCGATGCGTGTGGTATCCCCGGTAGGGAGGAGTCCTTGTCGCCCGCCCAGCGCGCTGCCAGCGGCGAATACTACCACGCTTAA	ATGGAGGAACTCAAGGTGTTTGACGGAGGGCGGAGCAAATTCTCGCACATGACCTCCGCCCACCCGTGCTTTAACGAGAAAGCCCATTTCTCAACGGCCCGAATCCACCTGCCCGTCGCGCCGAAGTGCAATATCCAATGCAATTTCTGCAACCGCAAGATCGATAAGTGTGAGCATAGGCCGGGCGTGTCTAGTGGCGTCATGAAGCCTCAGCAGGCCGCTGATCGAGTTGACGAGGCCCTGAAGGAGCTTGGGGGAAACCTCAGGGTGGTCGGGATTGCCGGGCCTGGGGAGGCTCTCGCAAACGAGGAGACATTCGAAACCCTGAAGATCGTGCACGAGAGGCACCCGGAGTTGATCAAGTGTATCGCCTCTAACGGATTAATGCTCCCGGAGCGGATCGATGACCTCGTTGATGTTGGGGTGTCTAGCGTTACGGTCACCATTAATGCTTTCGACCCTGAGGTGGGAGCTAAGATCTACTCATGGGTGAGGTACCATAACCAGACCTATCGTGGAGTGGAGGGGGCGCGGATATTGCGTGACAACCAGTTCAAGGGAGTGGAGCTTGCTGCTAAGGCGGGGTTGATCGTCAAGGTGAACACAGTGCTCGTGCCTGGGGTTAACGCGGACCAGATTGAGAAGATCGCTAAAGAGGCAGCCGCCAGGGGTGCTATCCTCATGAACATCATCCCTATGATCCCACTCTACAAGTTCAAGGACGTGAAGCCCCCGGAGTGTAAGGACTTGGAGGAGGCCCGGGCGATTGCCGAGAAGTACCTTCCTCAGTTTCGTCTTTGCAAGCAGTGCCGTGCCGACGCCTGTGGTATCCCGGGTCGAGAGGAGTCCCTCTCGCCGGCCCAGCGCGCTGCCAGCGGCGAGTACTACCACGCTTGA	MEELKVFDGGRSKFSHMTSAHPCFNEKAHFSTARIHLPVAPKCNIQCNFCNRKIDKCEHRPGVSSGVMKPQQAADRVDEALKELGGNLRVVGIAGPGEALANEETFETLKIVHERHPELIKCIASNGLMLPERIDDLVDVGVSSVTVTINAFDPEVGAKIYSWVRYHNQTYRGVEGARILRDNQFKGVELAAKAGLIVKVNTVLVPGVNADQIEKIAKEAAARGAILMNIIPMIPLYKFKDVKPPECKDLEEARAIAEKYLPQFRLCKQCRADACGIPGREESLSPAQRAASGEYYHA	298	NA	AFD00384.1	17669	50	Go0006756	55	Rice field soil	Lü and Lu 2012
Methanoculleus thermophilus	CR-1	Archaea	Methanomicrobia	Methanomicrobiales	1122231	A0A1G9B961	ATGGCCGATGAATCGTATCGGACCGCGACGGTCCAGGGCAGGGAGGTCCCCTACGATCCAGAGCAACTGCGCAAGATCAGCGAGCACCCCTGTTACTCCGACAAGGCATGCCACGCCTTTGGGCGGTGCCACTTGCCCGTCGCTCCGAAGTGCAATATCCAGTGTAACTACTGTATCCGGGACTTCGACTGCGTGAACGAGAGCCGGCCGGGCGTAACAAGCAGAGTCCTCTCCCCCGAGGAGGCGCTGGAACTCACGAGAAACGTCATCAAGGAACACCCGTATGTAAAAGTGATCGGCATCGCAGGGCCGGGCGAGCCGCTCGCAAACCCCGAGACGTTTGAGACACTGCGGCTGGTCCACGAGGAGTTCCCACATCTGATCATGTGCATCAGCACAAACGGTCTTGTGCTCCCGGAGTCGATCGAGGAACTCGCCAAATACGACGTCGGGAACGTTACGGTCACGCTCAACGCGATCGACCCCGCAATCGGCGAGAAGATCTACTCCTGGGTCGATTACAAGGGAAAGAAGTATTACGGGCGGGAAGCAGCCGAACTCCTCCTCTCTCAGCAACTGAAGGGGATCGAGATGGCGGTTGCAAAGAAGATGTTTGTCAAGATTAACACCGTCTACATCCCCGGAATCAACGATGAGCATATCCCCGAGATTGCAAAGAAGGTCGGAGAGATGGGGGCGTTCACGTTCAACGTCATACCGCTCATCCCGCAGTATAAGTTTGCCGGGATCACGCCGCCAACACCAAAAGAGAAGCGGGAGATGCAGGACCGGTGCGCTCCGTATATCAAGCAGATGCGCCACTGCGCGCGCTGCCGGGCGGATGCCATCGGAAGACTCGGCCAGGACATTCAGTCCTGTGTCTACCAGCAGATGAAGAATGAGAAGGCAGAATAA	ATGGCTGACGAATCGTATCGTACCGCGACGGTCCAGGGCAGGGAGGTGCCGTACGATCCAGAGCAACTCCGCAAGATCAGCGAGCACCCGTGTTACTCCGACAAGGCATGCCACGCCTTTGGGCGGTGCCACCTTCCCGTGGCTCCTAAGTGCAATATCCAGTGTAACTACTGTATCCGGGACTTCGACTGCGTGAACGAGAGCCGGCCGGGGGTGACATCTAGAGTGCTCTCCCCGGAAGAAGCGCTCGAACTCACCAGAAACGTGATCAAGGAACACCCGTATGTGAAAGTGATCGGAATCGCAGGCCCGGGGGAGCCGCTCGCAAACCCGGAGACTTTCGAGACACTGCGGCTGGTCCACGAGGAGTTCCCACATCTCATCATGTGCATCAGCACAAACGGTCTTGTGCTCCCGGAGTCGATCGAGGAACTCGCCAAATACGACGTGGGGAACGTTACGGTGACCCTCAACGCCATCGACCCCGCTATTGGCGAGAAGATCTACTCCTGGGTGGATTATAAGGGAAAGAAGTACTACGGGCGGGAAGCAGCCGAACTCCTCCTCTCTCAGCAACTGAAGGGGATCGAGATGGCGGTTGCAAAGAAGATGTTTGTGAAGATCAACACCGTGTACATCCCCGGTATTAACGATGAGCATATCCCGGAGATTGCAAAGAAGGTCGGAGAGATGGGGGCCTTCACCTTCAACGTGATACCGCTCATCCCTCAGTACAAGTTTGCCGGGATCACTCCGCCAACACCAAAGGAGAAGCGGGAGATGCAGGACCGGTGTGCTCCGTATATTAAGCAGATGCGGCACTGCGCCCGGTGTCGGGCGGATGCCATCGGTAGACTTGGTCAGGACATTCAGTCCTGTGTCTACCAGCAGATGAAGAATGAGAAGGCTGAATGA	MADESYRTATVQGREVPYDPEQLRKISEHPCYSDKACHAFGRCHLPVAPKCNIQCNYCIRDFDCVNESRPGVTSRVLSPEEALELTRNVIKEHPYVKVIGIAGPGEPLANPETFETLRLVHEEFPHLIMCISTNGLVLPESIEELAKYDVGNVTVTLNAIDPAIGEKIYSWVDYKGKKYYGREAAELLLSQQLKGIEMAVAKKMFVKINTVYIPGINDEHIPEIAKKVGEMGAFTFNVIPLIPQYKFAGITPPTPKEKREMQDRCAPYIKQMRHCARCRADAIGRLGQDIQSCVYQQMKNEKAE	304	NA	SDK35405.1	7022	55	Go0013043	55	Nuclear power plant effluent	Rivard and Smith 1982
Methanonatronarchaeum thermophilum	AMET1	Archaea	Methanonatronarchaeia	Methanonatronarchaeales	1927129*	A0A1Y3G9V7	ATGAAAGAAGATAACTACCTATCTGTAAATGTAGAAGGACGGGATGTACCCTTCGATCCTGAACAGCTCAGGAAGATACAGAGCCATCCCTGTTTCAGCGAAAAAGCATGCAGTCGTTTCGGGAGAATGCATCTCCCAGTAGCCCCTAAATGCAACATACAATGCAACTACTGCATACGAAAATACGACTGCGTGAACGAAACCAGGCCCGGCGTATCCAGCGACGTACTGACCCCACAACAAGCCATAGAGCGAGCTAGCGAGATGTTCAAAAAATATCCATACATCAAAGTAGTGGGTGTAGCCGGGCCTGGCGAACCCCTCTACAATCCAGAAACATTCGAAACCCTCAAACTAATAAAAAAGAAATATCCCAACAAAATCTTGTGTATAAGCACAAACGGACTGTTACTACCTGATAAAATCGAAGAACTAACCGAAATCGGGATATCCAACCTAACAATAACAATCAACGCTATAGACCCGAAAATAGGTAAAGAAATCTATTCATACATAAAATACAACGACAAAGAATATAGAGGCCAAGAAGCAGCTGAAATACTTATAGAAAAACAGCTATCAGGTCTTGAAAAGGCAATGAAAACAGACATGATAATAAAGGTCAACACCGTATTGATACCAACTGTAAACGAAAACCACATAAAAGACATAGCTAAAAAAATACATGAAAAAGGAGTCTACCTCCAAAACATCACTCCATTAATTCCACAATACAAACTTAAAGATATAGATCCTCCTACACGAGAACAGAAAAAAAAGATACAGGAAGAATGCAGCGAATACGTAAGGCAAATGAAACATTGCCGACAATGCAGGTCTGACGCTGTAGGAAAGTTAGGTGAAGACAAATCTTGTCAATAA	ATGAAGGAGGATAATTACCTTTCTGTGAACGTGGAGGGGCGGGATGTGCCGTTCGATCCGGAACAGCTCAGGAAGATCCAGAGCCACCCGTGCTTCAGCGAGAAGGCGTGCTCACGGTTCGGCCGGATGCACCTCCCAGTGGCCCCGAAATGCAACATCCAATGCAACTACTGCATTCGGAAGTACGACTGCGTGAACGAAACGAGGCCGGGCGTTTCGAGCGACGTCCTCACCCCGCAGCAAGCCATCGAGCGGGCTTCGGAGATGTTCAAGAAGTACCCGTACATCAAGGTCGTGGGAGTGGCGGGGCCTGGGGAACCCCTCTACAACCCAGAAACCTTCGAAACCCTCAAACTCATCAAGAAGAAGTATCCCAACAAGATCCTTTGCATTTCCACCAACGGGCTGCTTCTACCGGACAAGATCGAAGAGCTGACCGAAATCGGGATTTCCAACCTAACCATTACCATCAACGCCATTGACCCCAAAATCGGTAAAGAGATCTACTCATACATCAAGTACAACGACAAGGAGTACAGAGGGCAAGAGGCAGCCGAGATTCTCATCGAGAAGCAGTTGTCTGGGCTGGAGAAGGCCATGAAAACAGACATGATCATCAAGGTTAATACCGTCTTGATCCCTACGGTTAACGAAAACCATATTAAGGACATTGCCAAGAAGATCCACGAGAAGGGGGTCTACCTCCAGAACATCACCCCTCTCATCCCACAGTACAAGCTTAAAGACATTGATCCGCCTACCCGCGAGCAGAAGAAGAAGATCCAGGAGGAGTGCAGCGAGTACGTTAGGCAGATGAAGCACTGCCGTCAATGCCGTTCTGACGCCGTGGGGAAGCTCGGGGAGGATAAGAGTTGTCAATGA	MKEDNYLSVNVEGRDVPFDPEQLRKIQSHPCFSEKACSRFGRMHLPVAPKCNIQCNYCIRKYDCVNETRPGVSSDVLTPQQAIERASEMFKKYPYIKVVGVAGPGEPLYNPETFETLKLIKKKYPNKILCISTNGLLLPDKIEELTEIGISNLTITINAIDPKIGKEIYSYIKYNDKEYRGQEAAEILIEKQLSGLEKAMKTDMIIKVNTVLIPTVNENHIKDIAKKIHEKGVYLQNITPLIPQYKLKDIDPPTREQKKKIQEECSEYVRQMKHCRQCRSDAVGKLGEDKSCQ	293	NA	OUJ18218.1	158342	30-60	Go0452544	NA	Salt lake sediment	Sorokin et al. 2018
Methanohalarchaeum thermophilum	HMET1	Archaea	Methanonatronarchaeia	Methanonatronarchaeales	1903181*	A0A1Q6DVQ9	ATGACCGAAGACAAATACTTTAAAACTGACGTTGAAGAGAAAGAAGTCCCATACGATCCTTCTCAGTTAAGAAAGATAAGCAAACACCCGTGTTTTAGTGAAAAAGCCTGTAACAGATTTGGTCGGATACACCTTCCAGTGGCTCCAAAATGTAATATACAATGTAACTATTGCCTAAGAAAATATGACTGCGTCAACGAAAGTAGGCCAGGTGTAACAAGTAAAGTTCTCTCTCCTGAAGAGGCATTGGAGAGAGTTGATGAAGCTATGGATAAATTCCATTACATAAAAGTCATTGGAGTAGCTGGACCAGGAGAACCTCTATTCAATGAAGAGACATTCAAAACATACGAATTAGTTAGTGAAAAATATCCAGAAAAGATATACTGCATAAGTACTAACGGCTTGCTTTTATCCGAGAAATTAGAGGAACTAAAGAAATTAGGGGTTTCAACGATAACAGTAACAGTGAATGCAATAGATCCCGAGATAGCCAAAGATGTTTATTCTCATATATACTACCAGGGAAAAAAATACACAGGAAAGAAGGCAGCTGAGATACTATTGGAAAAGCAATTAGAGGGTATAGAGAAAGCAATAGAATTAGGAATGATCTTAAAGGTAAATACAGTCTATATCCCAGGTGTAAATGAAGACCACATACCTGAAGTTGCTAAAAAGATCGGTGATATAGGGGTTTATCTACATAATATAATACCCTTAATTCCACAATACAAGTTTTCAGAAAAAGAGCCACCGACTCCAGAAGAGAAAGAAGAAATGAAGGAAAAATGCAGTGATTATGTCAGGCAAATGGAACACTGTAGGCAATGCAGGTCTGATGCTTGTGGTAAACTAGGAGAAGACAAACAGGACTCTCTAGAAAGCTAA	ATGACCGAGGACAAGTACTTCAAGACGGACGTGGAGGAGAAGGAGGTGCCGTACGACCCATCCCAGTTGAGAAAGATCTCTAAGCACCCGTGCTTCTCTGAGAAGGCCTGCAACCGATTTGGGCGGATCCACCTTCCCGTGGCTCCTAAGTGCAACATCCAGTGCAACTACTGCCTTCGGAAATACGACTGCGTGAACGAGAGCCGTCCTGGAGTCACCTCCAAGGTTCTCTCGCCGGAGGAGGCTCTTGAGCGCGTTGACGAGGCAATGGATAAATTCCATTATATTAAGGTGATTGGCGTTGCGGGTCCGGGCGAGCCGTTGTTCAACGAGGAGACTTTCAAGACATACGAGCTTGTGTCCGAGAAATACCCAGAGAAGATCTACTGCATCTCTACGAACGGACTGTTGCTATCCGAGAAGCTCGAGGAACTCAAGAAGTTGGGGGTTTCCACCATCACCGTGACAGTGAATGCCATCGATCCTGAGATTGCCAAAGATGTGTACTCACACATCTACTACCAGGGCAAGAAGTACACCGGCAAGAAGGCCGCCGAGATCCTTCTCGAAAAGCAGCTGGAGGGTATTGAGAAGGCGATCGAGCTCGGTATGATCTTGAAGGTCAACACCGTCTACATCCCAGGTGTGAACGAGGACCACATTCCTGAAGTTGCTAAGAAGATCGGGGATATTGGGGTGTACCTCCACAACATCATCCCCCTGATCCCGCAGTACAAGTTCTCCGAGAAAGAGCCACCGACTCCAGAGGAGAAAGAAGAGATGAAGGAGAAGTGCAGCGATTACGTCAGGCAAATGGAGCACTGCCGTCAGTGCAGGTCTGACGCTTGCGGTAAGCTAGGGGAGGACAAGCAGGACAGCCTTGAGTCCTGA	MTEDKYFKTDVEEKEVPYDPSQLRKISKHPCFSEKACNRFGRIHLPVAPKCNIQCNYCLRKYDCVNESRPGVTSKVLSPEEALERVDEAMDKFHYIKVIGVAGPGEPLFNEETFKTYELVSEKYPEKIYCISTNGLLLSEKLEELKKLGVSTITVTVNAIDPEIAKDVYSHIYYQGKKYTGKKAAEILLEKQLEGIEKAIELGMILKVNTVYIPGVNEDHIPEVAKKIGDIGVYLHNIIPLIPQYKFSEKEPPTPEEKEEMKEKCSDYVRQMEHCRQCRSDACGKLGEDKQDSLES	296	NA	OKY78433.1	NA	NA	NA	NA	Hypersaline soda lake	Sorokin et al. 2018
Halorhodospira halophila	SL 1	Bacteria	Gammaproteobacteria	Chromatiales	349124	A1WTR3	ATGGACGCAAGCGGCTCCACCATCTGCGACCCGGAAGCCGGGTGTCCCGGTGTCGGTGGCGCGGGGGCACCCGGCGACGGGCTCGAGCACCTGCCCGAGGCGCTGCGCGCCAAGGTCCGGGACCACCCCTGCTACTCCGAGCGCGCCCACCACCACTTTGCGCGGCTGCACGTGGCCGTCGCCCCGGGTTGCAACCTCTCGTGCAACTACTGTAACCGCAAGTACGACTGCGCCAACGAGTCCCGCCCCGGGGTGGTCTCCGAGGTCCTCACCCCCGAGGAGGCGGTGGCCAAGACCCTGGCGGTGGCCGCGGAGATCCCGCAGCTGTCGGTGGTGGGCATCGCCGGCCCCGGCGACGCCCTGGCCAACCCGCGGCGTACCTTCGAGACCTTCGAGCGCATCCGCGAGGTCGCCCCGCAGCTGCGCCTGTGCCTGTCCACCAACGGCCTGGCGCTGCCCGACTACGTCGACGATCTGGTGGCCCTGGATGTGGAGCATGTCACCGTCACGGTCAACGCCATCGACCCGGAGATCGGTGCGCAGATCCACCCGTCGATCCTCTTCGAGCACCGCCGGCGGCGCGGCCTGGAGGCGGCCCGGATCCTGCTCCAGCGCCAGCTCGCCGGGATCGAGGCCCTGGCCGAGCGGGGGGTGCTGGTGAAGGTCAACTCGGTGGCTATCCCGGGGATCAATCACCAGCACCTGCCCGCCGTGTCGCGGGTGGTCCGGCAGCGCGGGGCGTTCCTGCACAACGTCATGCCGTTGATCTCCGATCCGAGTCACGGCACCCACTTCGGCCAGATCGGCCAGCGCGGCCCCACCGACGCGGAACTGCTCGGGCTGCGCGCCGCCTGCGCCAACGATATTGCGGTGATGAGCCACTGCCAGCAGTGCCGCGCTGATGCCGCCGGGATGCTCGGCGAGGACCGCGGCGCGGAGTTCAGCCGCGCCCGCGTGGCCGGGCTGTCCCTGGATCCGGAGGCGGTGCGCGTCCGCCAGGAGGCGGCCTGGCAGGCCCTGGATGAGCAGCTGCGGGAAGAGGAGGGCACCCCATGA	ATGGATGCAAGCGGCAGCACAATCTGTGATCCGGAGGCGGGGTGCCCTGGTGTCGGTGGAGCTGGGGCACCGGGCGACGGACTTGAACACCTCCCAGAGGCTTTGCGGGCCAAAGTGCGGGACCACCCATGTTACTCCGAACGGGCACACCACCACTTTGCTCGGCTCCACGTTGCAGTTGCCCCTGGTTGCAATTTGTCTTGCAACTACTGTAACCGGAAGTACGACTGCGCAAACGAATCCAGACCGGGGGTGGTCAGTGAGGTCCTCACGCCCGAGGAGGCGGTGGCAAAGACTCTCGCGGTGGCCGCTGAGATTCCTCAGCTCTCGGTGGTGGGGATCGCCGGGCCGGGTGACGCCCTCGCCAATCCGCGGAGGACCTTCGAGACATTCGAGAGAATCCGGGAAGTCGCCCCGCAGCTCCGGCTTTGCCTCTCTACCAACGGCCTTGCTCTGCCCGACTACGTCGACGATCTGGTTGCCCTCGATGTGGAACATGTGACTGTTACGGTCAACGCCATCGACCCGGAGATCGGTGCGCAAATCCACCCGTCCATCCTCTTCGAGCACAGACGGCGGCGCGGACTTGAAGCGGCCCGGATCTTGCTCCAGCGGCAGCTTGCCGGGATCGAAGCCTTGGCAGAACGGGGGGTGCTTGTGAAGGTGAACTCCGTGGCTATCCCGGGGATTAACCACCAGCATCTCCCCGCCGTGTCGCGGGTGGTGCGGCAACGCGGGGCTTTCCTTCACAACGTGATGCCGTTGATCTCCGATCCGTCACACGGGACCCACTTTGGACAGATCGGGCAGCGGGGCCCGACAGACGCGGAATTGCTTGGGCTCAGAGCCGCATGCGCAAACGATATTGCGGTGATGAGCCACTGCCAACAGTGCCGGGCTGATGCCGCCGGGATGCTCGGGGAGGACCGCGGAGCTGAGTTCAGCCGGGCCAGAGTGGCCGGTCTGTCCCTCGATCCGGAGGCTGTGAGAGTGCGGCAGGAGGCCGCCTGGCAGGCCCTGGATGAGCAGCTCCGGGAAGAGGAGGGCACCCCATGA	MDASGSTICDPEAGCPGVGGAGAPGDGLEHLPEALRAKVRDHPCYSERAHHHFARLHVAVAPGCNLSCNYCNRKYDCANESRPGVVSEVLTPEEAVAKTLAVAAEIPQLSVVGIAGPGDALANPRRTFETFERIREVAPQLRLCLSTNGLALPDYVDDLVALDVEHVTVTVNAIDPEIGAQIHPSILFEHRRRRGLEAARILLQRQLAGIEALAERGVLVKVNSVAIPGINHQHLPAVSRVVRQRGAFLHNVMPLISDPSHGTHFGQIGQRGPTDAELLGLRAACANDIAVMSHCQQCRADAAGMLGEDRGAEFSRARVAGLSLDPEAVRVRQEAAWQALDEQLREEEGTP	351	yes	ABM61075.1	4283	25	Go0000221	NA	Salt lake mud	Raymond and Sistrom 1967
Acidithiobacillus ferrooxidans	TM	Bacteria	Acidithiobacillia	Acidithiobacillales	243159	B7JAA6	ATGCAGCAAAAGGCAGAACACCAAGGTTGTGGTACGAGTGGTGGTTCCGGCAAGGCCAGTTGTGGCAGCGGAGCGGGGCAGGGAGATCTGGCACCGGAGATATGGGAAAAGGTCAAGAATCACCCCTGCTATAGCGAAGAGGCGCATCATCATTACGCCCGTATGCACGTTGCGGTAGCGCCCGCCTGTAATATCCAGTGCAATTACTGTAACCGCAAATATGACTGCGCCAACGAAAGTCGGCCGGGTGTCGTCAGTGAAAAACTGACGCCGGAGCAAGCGGCTAAAAAGGTGCTGGCCGTGGCCTCCACCATTCCGCAGATGACGGTGTTGGGTATTGCTGGTCCGGGTGATCCCCTGGCCAACCCCGAAAAAACTTTCAAGACCTTTGAACTGATCTCGAAAACCGCGCCGGATATCAAGCTTTGCCTATCCACCAATGGCCTGGCACTCCCTGACCATGTCGATACCATTGCCCGCTTTAATGTGGATCACGTCACCATTACCATCAATATGGTGGATGCGAATGTAGGCGCCCAGATCTATCCCTGGATTTTTTACAAAAACAAGCGGTACAAGGGGCGTGAAGCGGCGCAGATACTCACCGACCGGCAAATGCAGGGACTGGAAATGCTGACCGAGCGCGGCATTCTCTGTAAGGTGAATTCGGTCATGATCCCTGGTATCAATGATCACCATCTGGTGGAAGTCAACCGGGCAGTTAAGAGTCGCGGAGCTTTCCTTCACAACATCATGCCCCTGATTTCCGCTCCGGAACATGGCACCGTTTTCGGCTTGAACGGCCAGCGCGGCCCGACCGCGCAGGAACTAAAAGCCCTACAGGACAGTTGCGAAGGCGAAATGAACATGATGCGCCACTGTCGGCAATGCCGGGCGGACGCCGTGGGCCTGCTGGGCGAAGATCGTTCGGCGGAATTCACGACCGAAGCCGTCATGGCGATGGATGTGGAGTATGACCTGGAATCGCGCAAGGCCTATCAGTCGCTGGTGGAGCAGGAACGTCAGGCGACGGCGGACGCCAAGCGCGCGGAACTGGAAACCCTGGCTGGCGAGCAATCCGATGTCAAAATTCTCATCGCGGTGGCCACAAAAGGCAGCGGGCGGGTCAATGAGCACTTTGGTCATGCCACCGAGTTTCAGATTTATGAGGCGAGTGCATCCGGGGCGAAGTTTGTCGGCCACCGCCGCGTGGACCTCTATTGCCAGGGCGGTTATGGCGAAGAGGAAGCCCTGGAAACCACCATCATCCGCGCGATCAACGATTGTACGGCAGTTTTTGTGGCCAAGATCGGTGGCTGTCCGAAAGCCTCTCTGGAGGCGGCCGGAATCGATGCGGTGGATCGCTACGCGTTTGAATATATCGAACAGTCCGTCATTGCCTACTATCGGGATTATCTCGATAACATCCGTAGCGGAGCCATTGTCCATGGCCAACGCGGGGATGCGGAGATCCGGCAGGGCGCATACATAGCTGCATAA	ATGCAACAGAAGGCGGAACATCAAGGGTGTGGAACGTCGGGGGGATCAGGCAAGGCCTCTTGTGGCAGCGGGGCGGGGCAGGGAGATCTCGCACCGGAAATTTGGGAGAAAGTCAAGAACCACCCCTGCTATAGCGAGGAGGCCCATCATCACTACGCCAGGATGCACGTTGCCGTTGCCCCGGCCTGCAATATCCAGTGCAATTACTGTAACCGGAAATACGACTGCGCCAACGAATCTCGGCCGGGTGTCGTGTCTGAGAAACTCACCCCGGAGCAAGCGGCCAAGAAGGTGCTTGCCGTGGCCTCCACCATTCCGCAGATGACCGTGCTTGGGATTGCTGGGCCGGGTGATCCGCTGGCCAACCCGGAAAAGACTTTCAAGACCTTTGAACTGATCTCCAAAACCGCCCCGGATATTAAGCTTTGCCTTTCCACCAATGGGCTCGCACTCCCTGACCATGTGGACACCATCGCCCGGTTTAACGTGGATCACGTGACCATTACCATTAATATGGTTGATGCCAATGTGGGTGCCCAGATCTACCCGTGGATCTTCTACAAGAACAAGAGGTACAAGGGGAGGGAGGCCGCCCAGATTCTCACCGACCGGCAAATGCAGGGACTCGAGATGCTCACCGAGCGGGGGATTCTCTGCAAGGTTAATAGTGTCATGATCCCTGGTATTAACGATCACCATCTCGTGGAAGTGAACCGGGCAGTGAAGTCTCGGGGGGCTTTCCTTCACAACATCATGCCCTTGATCTCAGCTCCGGAACACGGCACCGTATTCGGGCTTAACGGGCAGCGGGGCCCGACCGCGCAGGAGCTTAAAGCGCTTCAGGACTCTTGCGAAGGGGAGATGAACATGATGCGCCACTGTCGGCAATGCCGGGCCGACGCCGTGGGCCTGCTCGGGGAAGATCGTAGCGCGGAATTTACGACCGAAGCCGTCATGGCGATGGATGTGGAGTATGACCTCGAATCCCGGAAGGCCTATCAGTCGCTCGTGGAGCAGGAGAGGCAGGCCACGGCCGACGCCAAGCGGGCCGAACTCGAAACCCTGGCCGGGGAGCAATCCGATGTGAAGATCCTCATCGCCGTGGCCACAAAGGGGAGCGGGCGGGTGAACGAGCACTTTGGACATGCCACCGAGTTTCAGATCTACGAGGCCTCTGCCTCCGGGGCGAAATTCGTCGGGCACCGGCGGGTGGACTTGTACTGCCAGGGGGGCTATGGGGAAGAGGAGGCCCTCGAAACCACCATCATCCGGGCCATTAACGACTGCACGGCCGTATTCGTGGCCAAGATCGGTGGGTGCCCGAAAGCCAGCCTCGAGGCCGCCGGAATCGACGCGGTGGATAGGTACGCCTTCGAATATATCGAACAGTCCGTCATTGCGTACTACCGGGACTATCTCGATAATATCCGTAGCGGTGCCATTGTCCATGGGCAGCGCGGGGACGCCGAGATCCGGCAGGGGGCCTACATCGCTGCATGA	MQQKAEHQGCGTSGGSGKASCGSGAGQGDLAPEIWEKVKNHPCYSEEAHHHYARMHVAVAPACNIQCNYCNRKYDCANESRPGVVSEKLTPEQAAKKVLAVASTIPQMTVLGIAGPGDPLANPEKTFKTFELISKTAPDIKLCLSTNGLALPDHVDTIARFNVDHVTITINMVDANVGAQIYPWIFYKNKRYKGREAAQILTDRQMQGLEMLTERGILCKVNSVMIPGINDHHLVEVNRAVKSRGAFLHNIMPLISAPEHGTVFGLNGQRGPTAQELKALQDSCEGEMNMMRHCRQCRADAVGLLGEDRSAEFTTEAVMAMDVEYDLESRKAYQSLVEQERQATADAKRAELETLAGEQSDVKILIAVATKGSGRVNEHFGHATEFQIYEASASGAKFVGHRRVDLYCQGGYGEEEALETTIIRAINDCTAVFVAKIGGCPKASLEAAGIDAVDRYAFEYIEQSVIAYYRDYLDNIRSGAIVHGQRGDAEIRQGAYIAA	499	yes	ACK80317.1	118	25	Go0003886	NA	Coal mine effluent	Temple and Colmer 1951
References: Balch WE, Fox GE, Magrum LJ, Woese CR, Wolfe RS. 1979. Methanogens: reevaluation of a unique biological group. Microbiological Reviews 43, 260-296. Blank CE, Kessler PS, Leigh JA. 1995. Genetics in methanogens: transposon insertion mutagenesis of a Methanococcus maripaludis nifH gene. Journal of Bacteriology 177, 5773-5777. Jeanthon C, L'Haridon S, Reysenbach AL, Vernet M, Messner P, Sleytr UB, Prieur D. 1998. Methanococcus infernus sp. nov., a novel hyperthermophilic lithotrophic methanogen isolated from a deep-sea hydrothermal vent. International Journal of Systematic Bacteriology 48, 913-919. König H, Stetter KO. 1982. Isolation and characterization of Methanolobus tindarius , sp. nov., a coccoid methanogen growing only on methanol and methylamines. Zentralblatt für Bakteriologie Mikrobiologie und Hygiene: I. Abt. Originale C: Allgemeine, angewandte und ökologische Mikrobiologie 3, 478-490. Lü Z, Lu Y. 2012. Complete Genome Sequence of a Thermophilic Methanogen, Methanocella conradii HZ254, Isolated from Chinese Rice Field Soil. Journal of Bacteriology 194, 2398-2399. Raymond JC, Sistrom WR. 1967. The isolation and preliminary characterization of a halophilic photosynthetic bacterium. Archiv für Mikrobiologie 59, 255-268. Rivard CJ, Smith PH. 1982. Isolation and Characterization of a Thermophilic Marine Methanogenic Bacterium, Methanogenium thermophilicum sp. nov. International Journal of Systematic Bacteriology 32, 430-436. Sorokin D.Y. MKS, Abbas B., Ferrer M., Golyshin P.N. 2016. Discovery of methanogenic haloarchaea. Sorokin DY, Merkel AY, Abbas B, Makarova KS, Rijpstra WIC, Koenen M, Sinninghe Damsté JS, Galinski EA, Koonin EV, Van Loosdrecht MCM. 2018. Methanonatronarchaeum thermophilum gen. nov., sp. nov. and 'Candidatus Methanohalarchaeum thermophilum', extremely halo(natrono)philic methyl-reducing methanogens from hypersaline lakes comprising a new euryarchaeal class Methanonatronarchaeia classis nov. International journal of systematic and evolutionary microbiology 68, 2199-2208. Sowers KR, Baron SF, Ferry JG. 1984. Methanosarcina acetivorans sp. nov., an Acetotrophic Methane-Producing Bacterium Isolated from Marine Sediments. Applied and Environmental Microbiology 47, 971-978. Takai K, Nealson KH, Horikoshi K. 2004 Jul. Methanotorris formicicus sp. nov., a novel extremely thermophilic, methane-producing archaeon isolated from a black smoker chimney in the Central Indian Ridge - PubMed. International journal of systematic and evolutionary microbiology 54. Temple KL, Colmer AR. 1951. The autotrophic oxidation of iron by a new bacterium: Thiobacillus ferrooxidans. Journal of Bacteriology 62, 605-611. Zeikus JG, Wolee RS. 1972. Methanobacterium thermoautotrophicus sp. n., an Anaerobic, Autotrophic, Extreme Thermophile. Journal of Bacteriology 109, 707-713.
